# On the predictability of progression-free survival in ovarian cancer from NanoString gene expression data

**DOI:** 10.64898/2026.04.22.719856

**Authors:** Lucy B. Van Kleunen, Grace Bowman, Sarah Elizabeth Stockman, Hope A. Townsend, Logan Barrios, Kimberly R. Jordan, Rebecca J. Wolsky, Kian Behbakht, Matthew J. Sikora, Jennifer K. Richer, Junxiao Hu, Benjamin G. Bitler, Aaron Clauset

**Affiliations:** BioFrontiers Institute, University of Colorado Boulder, 3415 Colorado Avenue Boulder, CO 80303, USA; KU Leuven Campus Kulak, Department of Public Health and Primary Care, Etienne Sabbelaan 53, 8500 Kortrijk, Belgium; ITEC-imec and KU Leuven, Etienne Sabbelaan 51, 8500 Kortrijk, Belgium; Department of Ecology and Evolutionary Biology, University of Colorado Boulder, Boulder, Colorado 80302, USA; Institute for Behavioral Genetics, University of Colorado Boulder, Boulder, Colorado 80302, USA; Department of Molecular, Cellular, & Developmental Biology, University of Colorado Boulder, Boulder, Boulder, Colorado 80309, USA; Department of Computer Science, University of Colorado, Boulder, Colorado; Department of Biomedical Engineering, University of Colorado Boulder, Boulder, Boulder, Colorado 80309, USA; Department of Immunology and Microbiology, The University of Colorado Anschutz Medical Campus, Aurora, Colorado, USA; Department of Pathology, The University of Colorado Anschutz Medical Campus, Aurora, Colorado, USA; Department of OB/GYN, The University of Colorado Anschutz Medical Campus, Aurora, Colorado; Department of Pediatrics, Cancer Center Biostatistics Core, The University of Colorado Anschutz Medical Campus, Aurora, Colorado; Santa Fe Institute, Santa Fe, New Mexico

## Abstract

In the treatment of high grade serous ovarian cancer (HGSC), patients initially diagnosed with unresectable tumors are first treated with neoadjuvant chemotherapy (NACT) to reduce tumor burden prior to surgery. Analysis of matched pre- and post-NACT samples from the same patients enables the investigation of chemotherapy impacts and the biomarkers of progression. Although the tumor immune microenvironment (TIME) has increasingly been recognized as critical in shaping the development and progression of HGSC, we lack a comprehensive understanding of how chemotherapy remodels the TIME. Previous studies have found evidence for a general inflammatory response post-NACT, despite inconsistencies regarding which differentially expressed genes and pathways are implicated. We combine matched NanoString gene expression data from multiple sources to create a large dataset of matched pre- and post- NACT samples (N=83, with 29 novel to this study) and investigate reproducibility. Further, we use machine learning methods to investigate whether patient progression-free survival (PFS) can be predicted from the observed impact of chemotherapy on the TIME as represented by the comprehensive set of NanoString features. We find overall low predictability of PFS from all NanoString features, suggesting that previous results may have been limited by small sample size effects and that larger datasets are needed to identify more generalizable and translatable findings. We identify a set of differential expression features that are the most important for predicting patient outcomes that can be validated in future computational and biological studies.

**Author summary:** A subset of patients with high grade serous ovarian cancer are treated with chemotherapy before surgery to reduce tumor burden. We investigate a large dataset of samples taken before and after chemotherapy. These matched samples enable an investigation of how the environment around tumors, for example immune cell infiltration, reacts to chemotherapy, providing insights into biomarkers for treatment response and treatments that could complement chemotherapy. This larger dataset only partially replicates results from previous studies, while also providing new insights. Machine learning models designed to predict the time to patient recurrence from available biomarkers indicate that they are not strongly predictive of patient outcomes, in contrast to past studies. These results suggest that larger datasets are needed. We identify a set of genes that change with chemotherapy and are indicative of and potentially useful for predicting time to disease recurrence and can be further investigated.

## Supplemental Table 1 for "On the predictability of progression-free survival in ovarian cancer from NanoString gene expression data"

### Sheet: SupTable1_DifferentialExpressio
	feature	pvalue.norm	tvalue.norm	dof.norm	delta.norm	sig_level.norm	pvalue.nonnorm	tvalue.nonnorm	dof.nonnorm	delta.nonnorm	sig_level.nonnorm	type	pvalue.norm.adjusted	pvalue.nonnorm.adjusted	sig_level.norm.adjusted	sig_level.nonnorm.adjusted
1	B.cells.vs..TILs	0.905741	0.118778	82	-0.01		0.313523	1.01409	82	-0.08		cell	0.93054	0.441171
2	CD4.vs..T.cells	0.658058	-0.444213	82	0.05		0.0503882	1.98588	82	-0.13		cell	0.755904	0.108257
3	CD8.T.cells.vs..TILs	0.013165	-2.53443	82	0.25	*	0.000764707	-3.49613	82	0.25	***	cell	0.0318008	0.00367432	*	**
4	CD8.vs..Exhasuted.CD8	0.192412	-1.31429	82	0.16		0.0567609	-1.93242	82	0.16		cell	0.294409	0.117704
5	Cytotoxic.cells.vs..TILs	0.00773233	-2.73082	82	0.19	**	0.126332	-1.54444	82	0.07		cell	0.0208667	0.223706	*
6	DC.vs..TILs	0.161265	-1.4136	82	0.29		0.229225	-1.21139	82	0.19		cell	0.253647	0.344877
7	Exhausted.CD8.vs..TILs	0.315682	-1.00955	82	0.09		0.199402	-1.2937	82	0.09		cell	0.433546	0.308095
8	Macrophages.vs..TILs	0.00522988	2.86933	82	-0.29	**	0.325053	0.990069	82	-0.08		cell	0.0149317	0.453348	*
9	Mast.cells.vs..TILs	1.46e-05	-4.61088	82	1.02	****	4.09e-05	-4.3365	82	0.72	****	cell	9.08e-05	0.000339014	****	***
10	Neutrophils.vs..TILs	0.000125449	4.02701	82	-0.56	***	0.00190198	3.20893	82	-0.37	**	cell	0.000634041	0.00772556	***	**
11	NK.cells.vs..TILs	0.00167435	3.25007	82	-0.44	**	7.2e-05	4.18195	82	-0.38	****	cell	0.00563843	0.000525263	**	***
12	T.cells.vs..TILs	0.000497738	-3.62646	82	0.3	***	0.00923577	-2.66632	82	0.11	**	cell	0.00203222	0.0275674	**	*
13	Total.TILs	0.000120129	-4.03922	82	0.78	***	0.000544883	-3.59924	82	0.5	***	cell	0.000614687	0.00282479	***	**
14	Angiogenesis	5.19e-09	-6.52789	82	1.66	****	5.19e-09	-6.52789	82	1.66	****	signal	7.72e-08	2.15e-07	****	****
15	Antigen Presentation	3.18e-05	-4.40443	82	2.06	****	3.18e-05	-4.40443	82	2.06	****	signal	0.00018809	0.000269276	***	***
16	Apoptosis	3.56e-06	-4.97348	82	1.18	****	3.56e-06	-4.97348	82	1.18	****	signal	2.46e-05	4.6e-05	****	****
17	Autophagy	1.91e-16	-10.3006	82	1.53	****	1.91e-16	-10.3006	82	1.53	****	signal	2.5e-14	3.76e-14	****	****
18	Cell Proliferation	3.03e-15	9.69233	82	-4.17	****	3.03e-15	9.69233	82	-4.17	****	signal	2.99e-13	3.98e-13	****	****
19	Costimulatory Signaling	1.36e-05	-4.62886	82	2.64	****	1.36e-05	-4.62886	82	2.64	****	signal	8.72e-05	0.000127742	****	***
20	Cytokine and Chemokine Signaling	8.39e-07	-5.3324	82	2.8	****	8.39e-07	-5.3324	82	2.8	****	signal	6.87e-06	1.3e-05	****	****
21	Cytotoxicity	0.312334	-1.0166	82	0.39		0.312334	-1.0166	82	0.39		signal	0.430279	0.441074
22	DNA Damage Repair	5.66e-11	7.53978	82	-2.1	****	5.66e-11	7.53978	82	-2.1	****	signal	1.59e-09	3.72e-09	****	****
23	Epigenetic Regulation	1.32e-16	10.3813	82	-1.6	****	1.32e-16	10.3813	82	-1.6	****	signal	2.09e-14	3.48e-14	****	****
24	Hedgehog Signaling	4.98e-11	-7.56818	82	1.2	****	4.98e-11	-7.56818	82	1.2	****	signal	1.45e-09	3.56e-09	****	****
25	Hypoxia	7.75e-12	-7.97737	82	2.15	****	7.75e-12	-7.97737	82	2.15	****	signal	2.91e-10	6.1e-10	****	****
26	Immune Cell Adhesion and Migration	6.13e-05	-4.2262	82	2.44	****	6.13e-05	-4.2262	82	2.44	****	signal	0.000337782	0.000455688	***	***
27	Interferon Signaling	0.398748	-0.848287	82	0.38		0.398748	-0.848287	82	0.38		signal	0.512583	0.52544
28	JAK-STAT Signaling	1.07e-07	-5.82691	82	2.2	****	1.07e-07	-5.82691	82	2.2	****	signal	1.1e-06	2.64e-06	****	****
29	Lymphoid Compartment	5.13e-05	-4.27491	82	2.79	****	5.13e-05	-4.27491	82	2.79	****	signal	0.000285745	0.000400244	***	***
30	MAPK	2.38e-15	-9.74503	82	3.07	****	2.38e-15	-9.74503	82	3.07	****	signal	2.68e-13	3.76e-13	****	****
31	Matrix Remodeling and Metastasis	0.000189238	-3.91008	82	1.39	***	0.000189238	-3.91008	82	1.39	***	signal	0.00089293	0.00113832	***	**
32	Metabolic Stress	1.5e-18	-11.3802	82	3.58	****	1.5e-18	-11.3802	82	3.58	****	signal	5.89e-16	5.89e-16	****	****
33	Myeloid Compartment	0.000138762	-3.9985	82	2.41	***	0.000138762	-3.9985	82	2.41	***	signal	0.000674968	0.000874758	***	***
34	NF-kappaB Signaling	0.0012751	-3.3369	82	0.84	**	0.0012751	-3.3369	82	0.84	**	signal	0.00444591	0.00558209	**	**
35	Notch Signaling	3.01e-10	-7.16896	82	1.03	****	3.01e-10	-7.16896	82	1.03	****	signal	7.59e-09	1.83e-08	****	****
36	PI3K-Akt	1.71e-12	-8.30837	82	3.15	****	1.71e-12	-8.30837	82	3.15	****	signal	7.92e-11	1.5e-10	****	****
37	TGF-beta Signaling	1.12e-13	-8.90322	82	1.63	****	1.12e-13	-8.90322	82	1.63	****	signal	6.8e-12	1.26e-11	****	****
38	Wnt Signaling	3.91e-19	-11.683	82	2.36	****	3.91e-19	-11.683	82	2.36	****	signal	3.08e-16	3.08e-16	****	****
39	A2M	1.09e-06	-5.26823	82	1073.19	****	1.33e-06	-5.21907	82	1178.16	****	gene	8.25e-06	1.98e-05	****	****
40	ACVR1C	0.00949296	-2.65626	82	27.47	**	0.0124174	-2.55649	82	30.34	*	gene	0.0246067	0.035187	*	*
41	ADAM12	0.0122143	2.56269	82	-103.05	*	0.00413692	2.9503	82	-169.83	**	gene	0.0299884	0.0146183	*	*
42	ADGRE1	0.798739	0.255809	82	-1.53		0.281812	1.08339	82	-6.87		gene	0.856611	0.405974
43	ADM	0.716471	0.364435	82	-18.67		0.453915	0.752483	82	-41.77		gene	0.795182	0.580658
44	ADORA2A	0.0933854	-1.69755	82	6.75		0.152791	-1.44314	82	5.13		gene	0.158594	0.258092
45	AKT1	0.00166468	3.25193	82	-190.51	**	0.0424334	2.0614	82	-319.34	*	gene	0.00562991	0.0955357	**
46	ALDOA	4.86e-10	7.0622	82	-1251.97	****	4.44e-05	4.31392	82	-2240.94	****	gene	1.06e-08	0.000361078	****	***
47	ALDOC	0.925215	0.0941558	82	-1.06		0.669449	0.428447	82	-7.43		gene	0.944391	0.762321
48	ANGPT1	3.42e-06	-4.98356	82	36.49	****	4.87e-06	-4.89414	82	48.59	****	gene	2.38e-05	5.9e-05	****	****
49	ANGPT2	0.071768	1.82418	82	-9.33		0.0462595	2.02368	82	-18.14	*	gene	0.127372	0.102683
50	ANGPTL4	0.82751	0.218593	82	-10.39		0.950169	0.0626857	82	-4.28		gene	0.877536	0.967356
51	ANLN	6.55e-14	9.02055	82	-158.64	****	6.83e-09	6.46532	82	-214.46	****	gene	4.69e-12	2.56e-07	****	****
52	APC	0.000647539	-3.54696	82	57.66	***	0.00978719	-2.64504	82	85.47	**	gene	0.00250128	0.028885	**	*
53	APH1B	3.03e-09	-6.65057	82	20.85	****	8.94e-05	-4.12185	82	23.95	****	gene	4.87e-08	0.000623566	****	***
54	API5	0.947902	-0.0655416	82	1.73		0.887981	0.141298	82	-11.02		gene	0.961322	0.920696
55	APLNR	0.761571	-0.30443	82	2.38		0.663525	-0.436634	82	3.69		gene	0.838154	0.758864
56	APOE	0.000988804	-3.41667	82	2926.91	***	0.000719288	-3.5149	82	2251.04	***	gene	0.00352569	0.00354249	**	**
57	APOL6	0.0120023	-2.56926	82	63.74	*	0.174123	-1.37098	82	51.86		gene	0.0296484	0.279447	*
58	AQP9	0.221631	1.23157	82	-70.11		0.219783	1.23655	82	-54.45		gene	0.330142	0.335638
59	AREG	5.15e-05	-4.27389	82	170.74	****	8e-06	-4.76685	82	180.53	****	gene	0.000285745	8.52e-05	***	****
60	ARG1	0.271229	1.1077	82	-72.98		0.220978	1.23333	82	-53.25		gene	0.388366	0.33681
61	ARG2	0.00058507	-3.57774	82	36.77	***	0.00854193	-2.6948	82	46.72	**	gene	0.00234028	0.0262931	**	*
62	ARID1A	0.199347	-1.29386	82	18.08		0.742398	0.329792	82	-13.47		gene	0.303254	0.818195
63	ARNT2	0.28496	-1.07628	82	11.14		0.807505	-0.244434	82	5.94		gene	0.403139	0.863384
64	ATF3	1.42e-09	-6.82232	82	1141.13	****	1.89e-06	-5.13231	82	1240.13	****	gene	2.48e-08	2.7e-05	****	****
65	ATM	0.000526272	-3.60971	82	80.69	***	0.128966	-1.53364	82	82.11		gene	0.00213764	0.225835	**
66	AXIN1	0.213467	1.25383	82	-3.84		0.0929037	1.70009	82	-14.08		gene	0.318803	0.17185
67	AXL	5.51e-10	-7.03403	82	101.41	****	5.16e-07	-5.45059	82	115.01	****	gene	1.17e-08	8.13e-06	****	****
68	B2M	0.0675208	-1.85272	82	2095.81		0.468907	-0.727639	82	1163.06		gene	0.122033	0.595966
69	BAD	0.267899	-1.11549	82	5.74		0.667904	0.430579	82	-5.61		gene	0.385931	0.761662
70	BAMBI	1.1e-05	-4.68349	82	98.17	****	0.000349945	-3.73128	82	147.41	***	gene	7.19e-05	0.00195572	****	**
71	BATF3	0.0109513	-2.60348	82	9.72	*	0.0113552	-2.59	82	10.75	*	gene	0.027381	0.0328738	*	*
72	BAX	0.0111119	2.59807	82	-57.67	*	0.00250782	3.1185	82	-117.53	**	gene	0.0275353	0.00950077	*	**
73	BBC3	0.808095	-0.24367	82	1.27		0.205238	1.27691	82	-10.82		gene	0.860512	0.316493
74	BBS1	0.000130086	-4.01676	82	28.25	***	0.338406	-0.962946	82	20.63		gene	0.000648782	0.466718	***
75	BCAT1	0.937889	0.0781627	82	-7.77		0.900497	0.125421	82	-20.81		gene	0.953678	0.927571
76	BCL2	2.17e-11	-7.75059	82	83.12	****	4.19e-07	-5.50103	82	116.67	****	gene	7.14e-10	7.03e-06	****	****
77	BCL2L1	0.212957	1.25524	82	-37.28		0.0146616	2.49346	82	-214.3	*	gene	0.318803	0.0397021		*
78	BCL6B	0.0140091	-2.51083	82	9.57	*	0.00510493	-2.87775	82	9.98	**	gene	0.0332505	0.0169734	*	*
79	BID	0.513074	0.656917	82	-4.11		0.187997	1.32759	82	-12.99		gene	0.627798	0.294755
80	BIRC3	0.0015773	-3.26923	82	20.92	**	1.52e-07	-5.74324	82	23.01	****	gene	0.00538059	3.16e-06	**	****
81	BIRC5	1.53e-08	6.28104	82	-215.25	****	1e-06	5.28821	82	-320.82	****	gene	2.04e-07	1.52e-05	****	****
82	BLK	0.0623743	-1.88939	82	10.85		0.0191042	-2.39077	82	5.75	*	gene	0.114305	0.0493577		*
83	BLM	0.000893373	3.44819	82	-23.14	***	7.52e-06	4.78264	82	-39.37	****	gene	0.00322926	8.23e-05	**	****
84	BMP2	0.00116682	-3.36487	82	25.77	**	0.000327895	-3.75045	82	32.63	***	gene	0.00412312	0.00187233	**	**
85	BNIP3	0.141601	1.48416	82	-22.86		0.000118009	4.04423	82	-54.89	***	gene	0.227254	0.000788061		***
86	BNIP3L	2.84e-07	-5.5948	82	213.43	****	0.000540945	-3.60142	82	253.77	***	gene	2.66e-06	0.00282479	****	**
87	BRCA1	0.114598	1.59483	82	-10.96		0.00187202	3.21407	82	-21.92	**	gene	0.189315	0.00768307		**
88	BRCA2	3.81e-07	5.52415	82	-37.83	****	0.000109813	4.06445	82	-67.95	***	gene	3.45e-06	0.000739593	****	***
89	BRD3	0.863833	0.172036	82	-3.21		0.876344	0.156092	82	-7.39		gene	0.903985	0.914648
90	BRD4	0.843825	0.197628	82	-3.77		0.658634	0.443414	82	-24.41		gene	0.890139	0.755464
91	BRIP1	1.08e-06	5.27111	82	-43.05	****	0.000343802	3.7365	82	-64.05	***	gene	8.25e-06	0.00193511	****	**
92	BTLA	0.436278	-0.782324	82	2.03		0.618104	-0.500443	82	1.6		gene	0.548304	0.72265
93	C1QA	0.914604	-0.107564	82	13.72		0.785835	-0.272615	82	38.73		gene	0.937202	0.848271
94	C1QB	0.552244	0.596862	82	-119.98		0.427016	0.798277	82	-169.18		gene	0.665395	0.553435
95	C2	0.805818	-0.24662	82	5.12		0.993518	0.00814857	82	-0.25		gene	0.859249	0.996046
96	C5	0.3626	0.915525	82	-67.88		0.60122	0.524682	82	-22.3		gene	0.475423	0.706053
97	C5AR1	0.162902	-1.40803	82	20.16		0.0470276	-2.01644	82	24.08	*	gene	0.255711	0.103513
98	C7	3.94e-13	-8.62865	82	2435.56	****	2.7e-09	-6.67611	82	2679.63	****	gene	2.07e-11	1.33e-07	****	****
99	CASP1	0.253753	-1.14935	82	17.41		0.530303	-0.63022	82	14.59		gene	0.37175	0.653958
100	CASP3	0.999155	0.00106251	82	-0.01		0.450751	0.757786	82	-13.16		gene	0.999155	0.578489
101	CASP8	0.869006	0.165439	82	-0.94		0.071957	1.82294	82	-24.7		gene	0.905305	0.141755
102	CASP9	7.68e-07	-5.35376	82	53.49	****	0.000271686	-3.8055	82	88.83	***	gene	6.37e-06	0.00157795	****	**
103	CBLC	3.39e-05	4.38679	82	-17.59	****	4.5e-07	5.48405	82	-32.94	****	gene	0.000198093	7.38e-06	***	****
104	CCL13	0.123509	-1.55621	82	7.25		0.227842	-1.21503	82	7.64		gene	0.20192	0.343946
105	CCL14	1.55e-06	-5.18148	82	454.19	****	3.11e-06	-5.00706	82	630.29	****	gene	1.14e-05	4.09e-05	****	****
106	CCL18	0.00849684	-2.69672	82	88.95	**	0.00584583	-2.83035	82	64.25	**	gene	0.0224681	0.0188021	*	*
107	CCL19	0.000474152	-3.64101	82	61.09	***	0.00232706	-3.14313	82	78.43	**	gene	0.00196648	0.00899514	**	**
108	CCL2	9.94e-05	-4.09227	82	700.92	****	0.000714659	-3.51687	82	885.82	***	gene	0.000512075	0.00354183	***	**
109	CCL20	0.434337	0.785649	82	-33.54		0.600473	0.525762	82	-26.06		gene	0.547601	0.706053
110	CCL21	0.0110888	-2.59884	82	102.79	*	0.0356131	-2.13658	82	231.53	*	gene	0.0275353	0.0830195	*
111	CCL22	0.0157083	-2.46698	82	11.06	*	0.00131982	-3.32599	82	12.11	**	gene	0.0365138	0.00568315	*	**
112	CCL3/L1	0.000759374	-3.49828	82	197.84	***	6.84e-06	-4.80728	82	182.53	****	gene	0.00284946	7.7e-05	**	****
113	CCL4	1.47e-05	-4.60794	82	132.93	****	0.000127094	-4.02333	82	147.99	***	gene	9.08e-05	0.000827685	****	***
114	CCL5	0.00506628	-2.8804	82	185.44	**	0.0305466	-2.20101	82	154.69	*	gene	0.0146236	0.0720783	*
115	CCL7	0.938786	0.0770313	82	-0.46		0.304267	1.0338	82	-2.87		gene	0.953678	0.431227
116	CCL8	0.066802	-1.85769	82	25.26		0.363476	-0.913849	82	11.96		gene	0.121012	0.489605
117	CCNA1	0.00273485	3.0898	82	-49.48	**	0.00959049	2.65251	82	-94.96	**	gene	0.00876042	0.0284109	**	*
118	CCNB1	6.21e-12	8.02589	82	-253.38	****	3.9e-08	6.06386	82	-377.12	****	gene	2.45e-10	1.28e-06	****	****
119	CCND1	0.715065	-0.366326	82	17.5		0.160928	1.41475	82	-169.18		gene	0.794741	0.265495
120	CCND2	7.14e-14	-9.00171	82	342.53	****	1.55e-08	-6.27715	82	416.02	****	gene	4.69e-12	5.56e-07	****	****
121	CCND3	0.000231648	-3.85181	82	35.95	***	0.0513706	-1.97728	82	37.77		gene	0.00106127	0.109689	**
122	CCNE1	1.43e-05	4.6155	82	-280.85	****	9.86e-06	4.71287	82	-380.29	****	gene	9.06e-05	9.96e-05	****	****
123	CCNO	0.00304093	3.05444	82	-17.65	**	0.0019408	3.20238	82	-23.42	**	gene	0.00950894	0.00784283	**	**
124	CCR2	0.115844	-1.58929	82	13.25		0.372382	-0.89693	82	10.06		gene	0.190972	0.499043
125	CCR4	0.0434133	-2.05147	82	14.74	*	0.0495029	-1.99376	82	17.33	*	gene	0.0851428	0.107693
126	CCR5	0.802257	-0.251239	82	4.44		0.679859	-0.414131	82	7.07		gene	0.856611	0.76752
127	CD14	0.488277	0.696193	82	-148.03		0.674888	0.420957	82	-78.24		gene	0.600253	0.765196
128	CD163	0.919959	0.100796	82	-13.29		0.692049	-0.397477	82	53.52		gene	0.940726	0.779049
129	CD19	0.0138825	-2.51429	82	21.88	*	0.0468279	-2.01831	82	22.57	*	gene	0.0330496	0.103362	*
130	CD1C	0.00305966	-3.05239	82	22.53	**	0.00864493	-2.69044	82	26.12	**	gene	0.00952969	0.0265066	**	*
131	CD2	0.0477875	-2.00937	82	16.16	*	0.747233	-0.323376	82	4.52		gene	0.0920699	0.821227
132	CD209	0.203486	-1.28191	82	12.38		0.0253444	-2.27775	82	23.81	*	gene	0.307049	0.0618309
133	CD244	0.0199908	-2.37287	82	7.19	*	0.0141824	-2.50615	82	5.28	*	gene	0.0446254	0.038537	*	*
134	CD247	0.620194	-0.497462	82	4.62		0.963849	0.0454631	82	-0.31		gene	0.727252	0.976237
135	CD27	0.0094497	-2.65793	82	36.68	**	0.10805	-1.62477	82	36.14		gene	0.0245755	0.196636	*
136	CD274	0.0356201	-2.13649	82	7.66	*	0.0498123	-1.99099	82	10.43	*	gene	0.0717986	0.107693
137	CD276	0.785296	0.273318	82	-8.28		0.154222	1.43806	82	-82.24		gene	0.85236	0.258922
138	CD28	0.688105	-0.402853	82	4.39		0.597618	-0.529893	82	5.2		gene	0.77585	0.705823
139	CD300A	0.433322	0.787392	82	-20.38		0.378365	0.885708	82	-22.57		gene	0.547208	0.505342
140	CD36	0.00380067	-2.97922	82	430.45	**	0.0187238	-2.39867	82	342.86	*	gene	0.0116193	0.0485341	*	*
141	CD38	0.0627379	-1.88672	82	17.97		0.572764	-0.566259	82	6.95		gene	0.114438	0.682238
142	CD3D	0.0830909	-1.75444	82	35.04		0.317579	-1.00557	82	25.95		gene	0.144858	0.445288
143	CD3E	0.0340656	-2.15536	82	19.08	*	0.253302	-1.15045	82	13.8		gene	0.069245	0.371007
144	CD3G	0.0507773	-1.98245	82	9.07		0.144324	-1.47395	82	5.72		gene	0.0964156	0.247772
145	CD4	0.0924958	-1.70226	82	30.53		0.123154	-1.55771	82	26.72		gene	0.157423	0.220058
146	CD40	0.00324987	-3.03215	82	30.95	**	0.0213067	-2.34757	82	51.64	*	gene	0.0100823	0.0539861	*
147	CD40LG	0.175973	-1.36504	82	8.23		0.0276682	-2.24191	82	14.41	*	gene	0.273504	0.066879
148	CD44	0.0421533	-2.06427	82	224.19	*	0.0150491	-2.48346	82	356.33	*	gene	0.083042	0.0404734		*
149	CD45RA	0.0838422	-1.7501	82	17.42		0.174086	-1.37109	82	16.94		gene	0.145523	0.279447
150	CD45RB	0.130386	-1.5279	82	14.69		0.177924	-1.35884	82	14.12		gene	0.211844	0.283814
151	CD45RO	0.0455285	-2.03068	82	69.17	*	0.154317	-1.43772	82	60.57		gene	0.0885839	0.258922
152	CD47	2.6e-07	5.61624	82	-877.96	****	0.00034104	3.73888	82	-1381.45	***	gene	2.46e-06	0.00193338	****	**
153	CD48	0.00827519	-2.70631	82	63.85	**	0.0370159	-2.12015	82	62.45	*	gene	0.0219557	0.0850393	*
154	CD5	0.187689	-1.32853	82	14.63		0.370302	-0.900858	82	9.67		gene	0.288864	0.497101
155	CD58	0.0523012	-1.96925	82	4.84		0.0793034	-1.77684	82	5.33		gene	0.098833	0.151677
156	CD6	0.052797	-1.96503	82	10.8		0.0367203	-2.12357	82	11.87	*	gene	0.0995313	0.0848411
157	CD68	0.158436	-1.42333	82	181.25		0.144009	-1.47512	82	170.52		gene	0.25099	0.247771
158	CD69	0.000834153	-3.46939	82	100.96	***	0.000538953	-3.60254	82	106.33	***	gene	0.00304311	0.00282479	**	**
159	CD7	0.375507	-0.891055	82	6.49		0.559669	-0.585725	82	2.78		gene	0.48909	0.671262
160	CD70	0.60239	-0.522993	82	2.17		0.774314	0.287685	82	-0.65		gene	0.712236	0.839284
161	CD74	0.00171355	-3.24263	82	3259.01	**	0.0294791	-2.21577	82	3672.81	*	gene	0.00572151	0.0703925	**
162	CD79A	0.00984161	-2.643	82	47.98	**	0.089969	-1.71583	82	44.73		gene	0.0254269	0.167999	*
163	CD79B	0.670853	0.426512	82	-3.01		0.865011	-0.170533	82	1.01		gene	0.762901	0.907628
164	CD80	0.528915	-0.632353	82	2.94		0.694659	-0.393924	82	2.06		gene	0.645178	0.780872
165	CD84	0.0807029	-1.76846	82	91.85		0.0870225	-1.73206	82	86.08		gene	0.141634	0.163271
166	CD86	0.616209	-0.503147	82	5.5		0.468747	-0.727903	82	7.55		gene	0.724736	0.595966
167	CD8A	0.000716858	-3.51593	82	95.4	***	0.00158315	-3.26804	82	96.08	**	gene	0.00273055	0.00663577	**	**
168	CD8B	0.0291265	-2.22074	82	25.03	*	0.0528769	-1.96435	82	22.46		gene	0.0607632	0.111708
169	CD96	0.0434358	-2.05124	82	26.69	*	0.0943004	-1.69274	82	25.57		gene	0.0851428	0.174025
170	CDC20	9.5e-10	6.91189	82	-115.03	****	7.44e-08	5.91273	82	-159.7	****	gene	1.74e-08	2.02e-06	****	****
171	CDC25C	6.98e-10	6.98098	82	-15.39	****	2.98e-08	6.12662	82	-22.43	****	gene	1.38e-08	1.02e-06	****	****
172	CDH1	8.46e-07	5.33032	82	-251.68	****	0.000129284	4.01851	82	-423.88	***	gene	6.87e-06	0.00083505	****	***
173	CDH11	0.0303047	-2.20431	82	343.82	*	0.0821301	-1.76004	82	449.89		gene	0.0626775	0.155736
174	CDH2	0.00405621	2.95704	82	-130.02	**	0.0128748	2.54285	82	-173.37	*	gene	0.0122463	0.0357231	*	*
175	CDH5	0.000143335	-3.98932	82	42.36	***	0.000394463	-3.69585	82	52.17	***	gene	0.000688705	0.0021437	***	**
176	CDK2	0.000679167	3.53243	82	-117.66	***	0.0217445	2.33946	82	-158.14	*	gene	0.00261065	0.0549188	**
177	CDK6	0.159734	-1.41885	82	12.6		0.58977	0.541298	82	-13.55		gene	0.25174	0.697806
178	CDKN1A	9.7e-10	-6.90723	82	368.05	****	1.22e-07	-5.79509	82	434.48	****	gene	1.74e-08	2.84e-06	****	****
179	CDKN1C	3.51e-10	-7.13447	82	275.42	****	1.26e-05	-4.64849	82	392.13	****	gene	8.39e-09	0.000121379	****	***
180	CDKN2A	0.0448542	2.03721	82	-62.33	*	0.102078	1.65338	82	-83.96		gene	0.087488	0.18663
181	CDKN2B	0.801751	0.251897	82	-2.53		0.241541	1.17968	82	-18.83		gene	0.856611	0.360481
182	CEACAM3	0.442219	-0.772194	82	4.16		0.52988	-0.63087	82	1.34		gene	0.554887	0.653958
183	CEBPB	0.000229043	-3.85508	82	459.68	***	0.0109646	-2.60303	82	391.1	*	gene	0.00105547	0.0320003	**	*
184	CENPF	5.01e-12	8.07277	82	-159	****	1.11e-07	5.81876	82	-230.94	****	gene	2.08e-10	2.65e-06	****	****
185	CEP55	4.35e-14	9.10975	82	-142.08	****	1.94e-07	5.68635	82	-193.47	****	gene	3.43e-12	3.91e-06	****	****
186	CES3	0.0123033	2.55996	82	-15.81	*	0.0229455	2.31793	82	-11.41	*	gene	0.0299884	0.0572185	*
187	CHUK	0.261502	-1.13064	82	13.5		0.703517	-0.381908	82	7.66		gene	0.377405	0.78858
188	CLEC14A	3.24e-07	-5.56312	82	50.67	****	2.32e-06	-5.08086	82	63.87	****	gene	2.97e-06	3.15e-05	****	****
189	CLEC4E	0.274976	-1.09902	82	7.87		0.000176042	-3.93079	82	5.28	***	gene	0.391121	0.00107535		**
190	CLEC5A	0.624472	0.491378	82	-3.8		0.227009	1.21723	82	-12.27		gene	0.730095	0.343936
191	CLEC7A	0.0921551	-1.70407	82	26.34		0.0633352	-1.88235	82	26.81		gene	0.157182	0.126578
192	CLECL1	0.106509	-1.63202	82	9.64		0.0653187	-1.86811	82	11.84		gene	0.177816	0.12965
193	CMKLR1	0.0908993	-1.7108	82	36.85		0.0232808	-2.31209	82	43.57	*	gene	0.155714	0.0578716
194	CNTFR	0.000630872	-3.55489	82	17.24	***	0.000507483	-3.62064	82	20.05	***	gene	0.00246872	0.002702	**	**
195	COL11A1	0.0210306	2.35276	82	-235.11	*	0.00524106	2.86859	82	-374.72	**	gene	0.046682	0.0172802	*	*
196	COL11A2	0.27156	-1.10693	82	6		0.881792	-0.149162	82	0.4		gene	0.388366	0.917903
197	COL17A1	0.423464	0.804449	82	-17.29		0.318694	1.00325	82	-53.07		gene	0.537343	0.446058
198	COL4A5	0.0103074	-2.62595	82	47.22	*	0.0549141	-1.94736	82	72.51		gene	0.0264066	0.114477	*
199	COL5A1	0.061153	1.89846	82	-353.29		0.00807146	2.71533	82	-649.69	**	gene	0.11259	0.0252393		*
200	COL6A3	0.019339	-2.38596	82	664.67	*	0.709667	-0.373599	82	140.54		gene	0.0434163	0.793216	*
201	COMP	0.0579563	1.92296	82	-159.21		0.0393609	2.09386	82	-164.59	*	gene	0.108072	0.0896427
202	CPA3	5.15e-08	-5.99903	82	64.91	****	9.51e-05	-4.10466	82	69.34	****	gene	5.71e-07	0.000657436	****	***
203	CRABP2	3.38e-09	6.62575	82	-809.79	****	2.01e-07	5.6775	82	-1207.53	****	gene	5.32e-08	3.93e-06	****	****
204	CSF1	0.0333234	-2.16463	82	45.92	*	0.0478589	-2.00871	82	83.07	*	gene	0.0680281	0.104758
205	CSF1R	0.767996	-0.295977	82	23.77		0.482931	-0.704801	82	64.58		gene	0.842048	0.60888
206	CSF2	0.595679	-0.532705	82	2.44		0.789393	0.267973	82	-0.24		gene	0.705857	0.849784
207	CSF2RB	0.688174	-0.402758	82	4.51		0.401731	-0.842909	82	8.13		gene	0.77585	0.528488
208	CSF3	0.330784	-0.97834	82	3.37		0.555361	-0.592177	82	0.37		gene	0.446242	0.669151
209	CSF3R	0.874982	-0.157826	82	6.83		0.770275	-0.292983	82	13.8		gene	0.909612	0.838366
210	CST2	0.0254758	-2.27565	82	26.37	*	0.0621833	-1.8908	82	20.11		gene	0.0545515	0.124683
211	CTAG1B	0.28029	1.08685	82	-15.39		0.325656	0.988828	82	-24.43		gene	0.397245	0.453387
212	CTLA4	0.0170199	-2.43594	82	19.07	*	0.0128608	-2.54327	82	21.63	*	gene	0.0391012	0.0357231	*	*
213	CTNNB1	0.00170223	-3.24476	82	298.68	**	0.509884	-0.661911	82	186.96		gene	0.0057079	0.634737	**
214	CTSS	0.0042018	-2.94497	82	741.72	**	0.0128369	-2.54397	82	593.39	*	gene	0.0125349	0.0357231	*	*
215	CTSW	0.319917	-1.0007	82	8.46		0.354621	-0.930932	82	9.34		gene	0.436906	0.481796
216	CX3CL1	9.67e-07	-5.29745	82	93.17	****	4.13e-05	-4.33381	82	138.89	****	gene	7.62e-06	0.000339014	****	***
217	CX3CR1	0.417327	-0.815186	82	10.7		0.344041	-0.951709	82	21.73		gene	0.530409	0.469852
218	CXCL1	0.3218	-0.996788	82	31.26		0.511807	-0.658898	82	23.31		gene	0.437736	0.635125
219	CXCL10	0.0381891	2.10682	82	-188.94	*	0.0606819	1.902	82	-276.75		gene	0.0758011	0.122609
220	CXCL11	0.0588298	1.91616	82	-33.69		0.0597612	1.90899	82	-61.12		gene	0.109077	0.121836
221	CXCL12	0.000279636	-3.79709	82	168.65	***	0.000253945	-3.82516	82	238.6	***	gene	0.00125201	0.00149335	**	**
222	CXCL13	0.478707	-0.711641	82	11.7		0.791727	0.264931	82	-6.83		gene	0.59033	0.849977
223	CXCL14	0.110198	1.61479	82	-301.86		0.11402	1.59741	82	-394.72		gene	0.182835	0.205602
224	CXCL16	0.888842	0.140205	82	-2.95		0.257047	1.14135	82	-33.1		gene	0.91917	0.374405
225	CXCL2	0.00399574	-2.96217	82	259.4	**	1.05e-05	-4.69536	82	370.31	****	gene	0.0121102	0.000103909	*	***
226	CXCL3	0.316255	-1.00835	82	21.67		0.134122	-1.51301	82	31.61		gene	0.433546	0.231772
227	CXCL5	0.627995	0.486381	82	-5.85		0.928033	0.0905974	82	-1.39		gene	0.733126	0.950963
228	CXCL6	0.184548	1.33814	82	-33.44		0.674104	0.422035	82	-8.59		gene	0.285145	0.765196
229	CXCL8	0.377542	0.887244	82	-348.32		0.407482	0.832612	82	-363.13		gene	0.49093	0.531616
230	CXCL9	0.703796	0.381531	82	-27.35		0.555086	0.592591	82	-63.01		gene	0.78686	0.669151
231	CXCR2	0.681028	-0.412529	82	3.27		0.155912	-1.43211	82	10.37		gene	0.771049	0.259583
232	CXCR3	0.0820981	-1.76023	82	8.72		0.319778	-1.00099	82	4.3		gene	0.143763	0.446782
233	CXCR4	0.138447	-1.49618	82	306.61		0.129915	-1.5298	82	345.76		gene	0.223101	0.226991
234	CXCR6	0.00455392	-2.91731	82	20.5	**	0.00638533	-2.79919	82	22.17	**	gene	0.01344	0.0202889	*	*
235	CXorf36	1.93e-05	-4.53704	82	44.56	****	2.79e-05	-4.43961	82	59.59	****	gene	0.000116165	0.000249539	***	***
236	CYBB	0.709476	0.373856	82	-57.34		0.971421	0.0359355	82	-5.42		gene	0.79076	0.980128
237	DAB2	0.00360326	-2.99732	82	103.75	**	0.00155451	-3.27389	82	108.52	**	gene	0.0111348	0.00658578	*	**
238	DDB2	0.0103431	-2.62467	82	35.11	*	0.223095	-1.22764	82	26.63		gene	0.0264066	0.338982	*
239	DEFB134	0.762701	0.302942	82	-0.94		0.135103	-1.50916	82	1.64		gene	0.838227	0.232956
240	DEPTOR	0.770677	-0.292455	82	17.74		0.843795	0.197666	82	-13.67		gene	0.842048	0.891301
241	DKK1	0.0173284	-2.42895	82	11.11	*	0.122578	-1.56014	82	9.59		gene	0.0395791	0.219526	*
242	DLL1	6.14e-08	-5.95775	82	23.66	****	0.000800445	-3.48209	82	27.42	***	gene	6.72e-07	0.00379726	****	**
243	DLL4	0.0467195	-2.01933	82	6.85	*	0.0572355	-1.92864	82	6.23		gene	0.0906772	0.118377
244	DNMT1	5.36e-07	5.44157	82	-97.72	****	0.00904187	2.67408	82	-128.25	**	gene	4.69e-06	0.0271946	****	*
245	DPP4	0.0271693	-2.24937	82	32.67	*	0.0752135	-1.80204	82	30.88		gene	0.0577072	0.146341
246	DTX3L	4.09e-05	4.33677	82	-153.82	****	0.0123268	2.55925	82	-227.51	*	gene	0.000231592	0.0350668	***	*
247	DTX4	0.00521179	2.87054	82	-19	**	0.0853667	1.74138	82	-30.36		gene	0.0149317	0.160546	*
248	DUSP1	6.07e-17	-10.5539	82	6525.27	****	2.03e-13	-8.77343	82	7343.71	****	gene	1.19e-14	2e-11	****	****
249	DUSP2	1.03e-07	-5.83551	82	60.73	****	1.5e-07	-5.74677	82	63.89	****	gene	1.08e-06	3.16e-06	****	****
250	DUSP5	3.08e-10	-7.1638	82	708.51	****	4.66e-08	-6.02231	82	814.89	****	gene	7.59e-09	1.41e-06	****	****
251	E2F3	5.56e-07	5.4326	82	-59.87	****	0.000132948	4.01062	82	-93.49	***	gene	4.81e-06	0.000851731	****	***
252	EDN1	2.05e-05	-4.52134	82	59.82	****	0.000272337	-3.8048	82	79.11	***	gene	0.000122338	0.00157795	***	**
253	EGF	0.920431	0.100198	82	-0.47		0.150974	-1.44964	82	3.12		gene	0.940726	0.255844
254	EGFR	3.63e-05	-4.36836	82	53.17	****	0.00829056	-2.70563	82	61.05	**	gene	0.00021038	0.025822	***	*
255	EGR1	1.32e-17	-10.8931	82	6283.66	****	3.49e-10	-7.136	82	7474.54	****	gene	3.46e-15	1.96e-08	****	****
256	EIF2AK2	0.0154225	2.47405	82	-82.49	*	0.0376945	2.1124	82	-145.22	*	gene	0.0361694	0.0862843	*
257	EIF2B4	0.868568	-0.165997	82	0.67		0.125292	1.54875	82	-14.25		gene	0.905305	0.222365
258	EIF4EBP1	1.72e-05	4.56731	82	-116.36	****	5.82e-05	4.24044	82	-183.61	****	gene	0.000104367	0.000440386	***	***
259	EIF5AL1	0.950205	0.0626411	82	-0.26		0.0901894	-1.71464	82	3.99		gene	0.962418	0.168012
260	ELOB	0.0106556	2.61365	82	-9.46	*	0.0288579	2.22457	82	-16.37	*	gene	0.0268754	0.0691185	*
261	ENO1	4.2e-09	6.57621	82	-1302.83	****	1.04e-05	4.69894	82	-2003.22	****	gene	6.49e-08	0.00010378	****	***
262	ENTPD1	1.97e-08	-6.22193	82	95.91	****	2.85e-05	-4.43369	82	129.07	****	gene	2.55e-07	0.000250285	****	***
263	EOMES	0.104705	-1.64063	82	17.35		0.187787	-1.32823	82	12.51		gene	0.175923	0.294755
264	EPCAM	1.67e-07	5.72184	82	-533.04	****	6.6e-06	4.81637	82	-804.49	****	gene	1.62e-06	7.54e-05	****	****
265	EPM2AIP1	0.277314	-1.09364	82	14.59		0.97707	-0.0288299	82	1.2		gene	0.393736	0.984567
266	ERBB2	0.00373308	2.98532	82	-146.03	**	0.0154506	2.47334	82	-211.65	*	gene	0.0114909	0.0412715	*	*
267	ERO1A	0.0349164	2.14494	82	-119.32	*	0.0271867	2.24911	82	-155.2	*	gene	0.0707303	0.0659174
268	ESR1	0.604155	0.520446	82	-24.43		0.565414	0.577157	82	-56.22		gene	0.712686	0.676095
269	EXO1	1.54e-10	7.31846	82	-41.05	****	7.9e-08	5.89848	82	-61.9	****	gene	4.18e-09	2.08e-06	****	****
270	EZH2	1.82e-09	6.76615	82	-105.19	****	2.01e-06	5.11656	82	-143.19	****	gene	3.04e-08	2.83e-05	****	****
271	F2RL1	0.000353552	3.72825	82	-36.23	***	0.0024543	3.12561	82	-50.41	**	gene	0.00153076	0.00943411	**	**
272	FADD	0.00182473	3.22235	82	-14.66	**	0.0368219	2.12239	82	-30.76	*	gene	0.00599121	0.0848411	**
273	FAM124B	0.158306	-1.42377	82	6.97		0.00515235	-2.87454	82	9.71	**	gene	0.25099	0.017059		*
274	FAM30A	0.105039	-1.63903	82	12.89		0.805962	-0.246434	82	3.78		gene	0.176108	0.862905
275	FANCA	0.000190772	3.90776	82	-37.88	***	4.21e-06	4.93075	82	-63.9	****	gene	0.000894811	5.19e-05	***	****
276	FAP	0.409143	0.829655	82	-19.81		0.0519829	1.97198	82	-70.61		gene	0.52169	0.110114
277	FAS	3.2e-05	-4.40271	82	30.74	****	1.67e-05	-4.57551	82	33.63	****	gene	0.00018809	0.000152923	***	***
278	FASLG	0.158621	-1.42269	82	6.65		0.892031	-0.136157	82	0.58		gene	0.25099	0.922467
279	FBP1	0.541787	0.612674	82	-49.98		0.63453	0.477143	82	-23.93		gene	0.656813	0.735588
280	FCAR	0.532645	-0.626627	82	6.67		0.344681	-0.950442	82	9.36		gene	0.648723	0.46991
281	FCGR1A	0.355433	0.929355	82	-15.11		0.0822158	1.75954	82	-26.86		gene	0.468508	0.155736
282	FCGR2A	0.301383	-1.04003	82	59.13		0.186332	-1.33267	82	74.08		gene	0.418853	0.294684
283	FCGR2B	0.0708042	-1.83053	82	80.44		0.256206	-1.14338	82	49.75		gene	0.126225	0.373871
284	FCGR3A/B	0.0282039	2.23402	82	-241.73	*	0.0149558	2.48585	82	-232.08	*	gene	0.0594243	0.0403602		*
285	FCGRT	0.000592294	-3.57403	82	286.92	***	0.000157423	-3.96268	82	318.95	***	gene	0.00235721	0.000969138	**	***
286	FCN1	0.213614	1.25342	82	-89.09		0.403943	0.838939	82	-56.45		gene	0.318803	0.528792
287	FCRL2	0.0874358	-1.72976	82	9.09		0.0600108	-1.90709	82	11.7		gene	0.151095	0.121878
288	FGF13	0.0123303	-2.55914	82	9.45	*	0.005026	-2.88317	82	12.89	**	gene	0.0299884	0.0167817	*	*
289	FGF18	0.000963553	3.42472	82	-46.8	***	0.000762739	3.49692	82	-106.14	***	gene	0.00345127	0.00367432	**	**
290	FGF9	0.431196	0.791052	82	-2.28		0.243793	1.174	82	-4.7		gene	0.545885	0.361425
291	FGFR1	1.29e-08	-6.32048	82	165.56	****	0.0018032	-3.22619	82	173.71	**	gene	1.78e-07	0.00747853	****	**
292	FLNB	0.454435	-0.751614	82	18.55		0.67176	-0.425262	82	23.51		gene	0.566195	0.763848
293	FLT1	0.08908	-1.72068	82	25.6		0.558403	-0.587618	82	15.06		gene	0.153089	0.671029
294	FOSL1	0.00013797	-4.00013	82	180.45	***	0.0116041	-2.5819	82	221.98	*	gene	0.000674968	0.0333723	***	*
295	FOXP3	0.982078	0.0225322	82	-0.05		0.847116	0.19341	82	-0.48		gene	0.984577	0.893611
296	FPR1	0.631173	0.481883	82	-32.98		0.968567	-0.0395266	82	2.72		gene	0.735746	0.978501
297	FPR3	0.822507	0.225041	82	-8.82		0.600884	0.525168	82	-20.4		gene	0.873498	0.706053
298	FSTL3	0.000226984	-3.8577	82	46.6	***	0.012192	-2.56338	82	45.89	*	gene	0.00105214	0.0348092	**	*
299	FUT4	0.0069178	-2.77071	82	18.95	**	0.00224644	-3.15469	82	18.1	**	gene	0.0187973	0.00880693	*	**
300	FYN	1.67e-08	-6.26052	82	126.08	****	2.16e-07	-5.6605	82	165.9	****	gene	2.19e-07	4.05e-06	****	****
301	FZD8	0.879819	0.151671	82	-0.94		0.187794	1.32821	82	-15.3		gene	0.91279	0.294755
302	FZD9	0.435023	-0.784472	82	2.07		0.787773	0.270086	82	-0.29		gene	0.547601	0.849199
303	GAS1	7.44e-07	-5.36171	82	160.46	****	0.000629678	-3.55546	82	173.6	***	gene	6.24e-06	0.00316042	****	**
304	GBP1	0.92732	0.0914982	82	-2.18		0.562491	0.581512	82	-23.14		gene	0.945314	0.673621
305	GBP2	9.41e-05	-4.10755	82	101.11	****	0.00282562	-3.07895	82	151.13	**	gene	0.000487996	0.0105526	***	*
306	GBP4	0.0686785	-1.84479	82	34.22		0.247776	-1.16406	82	43.08		gene	0.123559	0.365633
307	GHR	0.0359878	-2.13214	82	62.92	*	0.0136012	-2.52207	82	80.22	*	gene	0.0723427	0.0372144		*
308	GIMAP4	0.300417	-1.04212	82	42.16		0.131607	-1.523	82	73.55		gene	0.41828	0.228172
309	GIMAP6	0.0232888	-2.31196	82	19.21	*	0.0206673	-2.35968	82	23.54	*	gene	0.050695	0.052711
310	GLI1	0.00188888	-3.21117	82	18.75	**	0.00250155	-3.11932	82	21.04	**	gene	0.00617607	0.00950077	**	**
311	GLS	0.000271636	-3.80556	82	43.6	***	0.00218097	-3.16437	82	53.24	**	gene	0.00123017	0.00859303	**	**
312	GLUD1	0.466279	-0.731961	82	45.69		0.484356	-0.702501	82	53.66		gene	0.578626	0.609701
313	GLUL	0.0164548	-2.44904	82	1157.62	*	0.000595974	-3.57215	82	1651.86	***	gene	0.0380245	0.00301043	*	**
314	GMIP	0.869691	-0.164566	82	0.53		0.339672	0.960411	82	-3.22		gene	0.905305	0.46706
315	GNG4	0.000266804	-3.81079	82	22.11	***	0.000753373	-3.50072	82	25.23	***	gene	0.00121527	0.00367432	**	**
316	GNLY	0.939155	-0.0765659	82	1.32		0.707558	0.376446	82	-8.01		gene	0.953678	0.791983
317	GOT1	0.00803939	2.71677	82	-92.71	**	0.000108612	4.06754	82	-126.93	***	gene	0.0214747	0.000737811	*	***
318	GOT2	0.0142696	2.50381	82	-52.61	*	0.0612477	1.89775	82	-79.87		gene	0.0336661	0.123435	*
319	GPC4	0.653558	0.450473	82	-5.82		0.173045	1.37446	82	-42.49		gene	0.753741	0.279024
320	GPR160	0.000932297	3.43497	82	-67.87	***	0.0619422	1.89258	82	-114.12		gene	0.00335456	0.124517	**
321	GPSM3	0.059489	-1.91108	82	37.61		0.154433	-1.43732	82	36.13		gene	0.109783	0.258922
322	GZMA	0.0556337	-1.94149	82	25.31		0.254462	-1.14762	82	20.02		gene	0.104379	0.372016
323	GZMB	0.393973	0.856944	82	-3.25		0.418658	0.812851	82	-2.41		gene	0.507273	0.544393
324	GZMH	0.0496658	-1.9923	82	9.72	*	0.250235	-1.15798	82	6.02		gene	0.0947015	0.36857
325	GZMK	0.000717289	-3.51575	82	82.4	***	0.00458019	-2.91533	82	85.46	**	gene	0.00273055	0.0156921	**	*
326	GZMM	0.0220689	-2.33354	82	8.46	*	0.0205837	-2.36129	82	8.11	*	gene	0.0485763	0.052711	*
327	H2AFX	2.09e-10	7.24984	82	-58.52	****	3e-05	4.4202	82	-78.19	****	gene	5.5e-09	0.000259475	****	***
328	HAVCR2	0.704979	0.379931	82	-9.24		0.9891	0.0137037	82	-0.27		gene	0.78686	0.99288
329	HCK	0.651973	-0.452683	82	14.95		0.536456	-0.620796	82	19.66		gene	0.753741	0.657429
330	HDAC11	0.588037	-0.543825	82	3.93		0.395725	0.85376	82	-10.66		gene	0.698525	0.522331
331	HDAC3	0.00909665	-2.67187	82	14.74	**	0.39504	-0.855005	82	12.52		gene	0.0238939	0.522301	*
332	HDAC4	2.57e-08	-6.16063	82	41.89	****	0.0012941	-3.33222	82	48.95	**	gene	3.16e-07	0.00560302	****	**
333	HDAC5	4.5e-10	-7.07937	82	60.7	****	0.000136093	-4.004	82	79.47	***	gene	1.01e-08	0.000864852	****	***
334	HDC	0.000753604	-3.50062	82	18.21	***	0.00381461	-2.97797	82	21.99	**	gene	0.00284134	0.0137256	**	*
335	HELLS	7.55e-10	6.96361	82	-98.83	****	1.39e-05	4.62407	82	-136.69	****	gene	1.42e-08	0.00012857	****	***
336	HERC6	0.244421	1.17243	82	-16.44		0.242033	1.17843	82	-23.98		gene	0.360006	0.360533
337	HES1	0.0183762	-2.40602	82	45.09	*	0.286538	-1.07273	82	47.54		gene	0.0413727	0.411279	*
338	HEY1	0.256893	-1.14172	82	8.58		0.462766	-0.737761	82	8.35		gene	0.373087	0.59102
339	HIF1A	0.257839	-1.13944	82	107.75		0.283711	-1.07909	82	152.1		gene	0.373487	0.407965
340	HK1	0.904963	-0.119764	82	1.24		0.332875	0.974094	82	-24.28		gene	0.93054	0.462619
341	HK2	0.26959	1.11153	82	-35.41		0.096135	1.68323	82	-66.14		gene	0.386961	0.176584
342	HLA-A	0.777374	0.283676	82	-76.27		0.635381	0.475943	82	-210.07		gene	0.847262	0.735588
343	HLA-B	0.739484	-0.333665	82	269.09		0.860681	0.17606	82	-209.86		gene	0.817872	0.904289
344	HLA-C	0.882324	0.148486	82	-26.81		0.812528	0.237931	82	-60.35		gene	0.913628	0.867577
345	HLA-DMA	0.0138809	-2.51433	82	200.61	*	0.147361	-1.46274	82	191.54		gene	0.0330496	0.251888	*
346	HLA-DMB	0.00137327	-3.3134	82	134.2	**	0.243481	-1.17478	82	75.61		gene	0.00476713	0.361425	**
347	HLA-DOA	0.0488578	-1.99957	82	10.57	*	0.831198	0.213846	82	-2.06		gene	0.0939023	0.880355
348	HLA-DOB	0.00420806	-2.94446	82	17.77	**	0.0544914	-1.95084	82	15.01		gene	0.0125349	0.114407	*
349	HLA-DPA1	0.00530514	-2.86435	82	448.43	**	0.06361	-1.88036	82	461.14		gene	0.0150376	0.126578	*
350	HLA-DPB1	0.00883169	-2.68266	82	468.57	**	0.0377768	-2.11147	82	515.65	*	gene	0.0232755	0.0862843	*
351	HLA-DQA1	0.0136468	-2.5208	82	584.62	*	0.00320607	-3.03671	82	732.67	**	gene	0.032686	0.0117506	*	*
352	HLA-DQA2	0.251943	-1.15378	82	10.25		0.385242	-0.872946	82	15.73		gene	0.370394	0.511923
353	HLA-DQB1	0.00784244	-2.72572	82	196.58	**	0.00117404	-3.36293	82	188.37	**	gene	0.0210916	0.00525649	*	**
354	HLA-DRA	0.0195218	-2.38225	82	1122.72	*	0.110311	-1.61427	82	1083.3		gene	0.0437022	0.199828	*
355	HLA-DRB1	0.0103549	-2.62425	82	1043.82	*	0.00628022	-2.80506	82	1312.82	**	gene	0.0264066	0.0201171	*	*
356	HLA-DRB5	0.0109802	-2.6025	82	531.82	*	0.0803868	-1.77034	82	469.86		gene	0.027381	0.153377	*
357	HLA-E	0.000313629	-3.76351	82	556.43	***	0.00230521	-3.14622	82	680.53	**	gene	0.001373	0.00899262	**	**
358	HLA-F	0.849267	0.190655	82	-6.76		0.774205	0.287827	82	-12.55		gene	0.893446	0.839284
359	HMGA1	1.73e-09	6.77756	82	-390.58	****	3.82e-06	4.95555	82	-439.28	****	gene	2.96e-08	4.85e-05	****	****
360	HMGB1	0.0167682	-2.44173	82	15.2	*	0.635705	-0.475486	82	8.08		gene	0.0386356	0.735588	*
361	HNF1A	0.60287	0.5223	82	-2.12		0.342543	0.954686	82	-1.71		gene	0.712236	0.469264
362	HRAS	2.55e-07	5.62046	82	-29.11	****	0.00133015	3.32352	82	-41.28	**	gene	2.45e-06	0.00569653	****	**
363	HSD11B1	0.850361	-0.189254	82	8.3		0.31337	-1.01441	82	28.4		gene	0.893446	0.441171
364	ICAM1	0.00261378	-3.10482	82	205.66	**	0.00706821	-2.76303	82	336.81	**	gene	0.00844123	0.022279	**	*
365	ICAM2	0.00179776	-3.22716	82	38.25	**	0.00106196	-3.3944	82	52.76	**	gene	0.00592735	0.00486528	**	**
366	ICAM3	0.0703733	-1.83339	82	27.71		0.639024	-0.470813	82	10.46		gene	0.126032	0.738345
367	ICAM5	0.976088	-0.0300658	82	0.17		0.7603	0.306106	82	-1.81		gene	0.979818	0.830967
368	ICOS	0.118511	-1.57759	82	10.65		0.126757	-1.54269	82	4.86		gene	0.194555	0.223765
369	ICOSLG	0.170433	1.38295	82	-11.43		0.0743103	1.80776	82	-23.05		gene	0.265418	0.145663
370	ID4	1.11e-06	-5.26365	82	282.57	****	0.00490303	-2.89177	82	342.45	**	gene	8.33e-06	0.0164408	****	*
371	IDO1	0.633058	0.479219	82	-22.71		0.53912	0.616732	82	-51.53		gene	0.736854	0.658646
372	IER3	0.021137	-2.35075	82	97.53	*	0.011389	-2.58889	82	122.53	*	gene	0.0467864	0.0328738	*	*
373	IFI16	0.0421375	-2.06443	82	101.42	*	0.279377	-1.08892	82	105.67		gene	0.083042	0.403944
374	IFI27	9.06e-05	4.11818	82	-2080.16	****	0.000970901	3.42236	82	-2953.69	***	gene	0.000479193	0.00450041	***	**
375	IFI35	0.699432	0.387443	82	-6.75		0.513093	0.656887	82	-20.93		gene	0.784001	0.635719
376	IFI6	0.0542724	1.95266	82	-351.24		0.0515036	1.97612	82	-753.54		gene	0.102068	0.109689
377	IFIH1	0.0304219	2.20271	82	-81.15	*	0.114004	1.59749	82	-116.93		gene	0.0627551	0.205602
378	IFIT1	0.0247858	2.28679	82	-142.47	*	0.0428993	2.05665	82	-191.43	*	gene	0.0533639	0.0963096
379	IFIT2	0.00651901	2.79184	82	-76.54	**	0.031836	2.18377	82	-94.14	*	gene	0.0179615	0.0746631	*
380	IFIT3	0.035626	2.13642	82	-115.26	*	0.0548053	1.94826	82	-152.51		gene	0.0717986	0.114477
381	IFITM1	0.0285243	2.22937	82	-736.41	*	0.0790986	1.77807	82	-1266.72		gene	0.0597797	0.151654
382	IFITM2	0.120336	-1.5697	82	162.47		0.169348	-1.38651	82	245.16		gene	0.197141	0.27628
383	IFNA1	0.462725	0.737829	82	-3.89		0.0252232	-2.2797	82	3.65	*	gene	0.575122	0.0618309
384	IFNAR1	0.759423	-0.307262	82	4.18		0.746824	0.323919	82	-10.13		gene	0.836958	0.821227
385	IFNG	0.331284	-0.977323	82	4.01		0.488597	0.695679	82	-1.11		gene	0.446242	0.61308
386	IFNGR1	1.31e-06	-5.22327	82	279.36	****	0.000147526	-3.98114	82	340.27	***	gene	9.72e-06	0.00092262	****	***
387	IFNGR2	0.253809	-1.14921	82	45.25		0.740967	-0.331693	82	20.46		gene	0.37175	0.817762
388	IGF2R	1.52e-07	-5.74461	82	50.21	****	0.0206697	-2.35964	82	40.64	*	gene	1.49e-06	0.052711	****
389	IHH	0.671895	0.425076	82	-3.18		0.252881	1.15148	82	-12.64		gene	0.762901	0.371007
390	IKBKB	0.00553036	2.84982	82	-21.19	**	0.511329	0.659646	82	-13.18		gene	0.0155238	0.635125	*
391	IKBKG	0.794165	0.261757	82	-1.12		0.96093	-0.049136	82	0.4		gene	0.856611	0.975737
392	IL10	0.959955	-0.050364	82	0.6		0.930165	-0.0879064	82	0.93		gene	0.966085	0.951609
393	IL10RA	0.257089	-1.14125	82	47.04		0.17315	-1.37411	82	58.01		gene	0.373087	0.279024
394	IL11	0.675313	0.420372	82	-4.08		0.236324	1.19296	82	-13.59		gene	0.765679	0.354037
395	IL11RA	0.000181264	-3.92242	82	40.11	***	0.149547	-1.45478	82	34.89		gene	0.000860456	0.25452	***
396	IL12RB2	0.334227	0.971357	82	-15.95		0.480052	0.70946	82	-9.8		gene	0.449438	0.606219
397	IL15	0.868848	-0.16564	82	1.11		0.295174	1.05357	82	-12.9		gene	0.905305	0.421372
398	IL16	0.00176624	-3.23287	82	94.72	**	0.0168466	-2.43992	82	112.34	*	gene	0.00587256	0.0443985	**	*
399	IL17A	0.474653	0.718236	82	-2.23		0.983416	0.0208505	82	-0.02		gene	0.586685	0.989695
400	IL18	0.615746	-0.50381	82	6.9		0.499128	0.678876	82	-17.33		gene	0.724736	0.624306
401	IL18R1	0.0291478	-2.22044	82	15.6	*	0.00468601	-2.90744	82	11.94	**	gene	0.0607632	0.0159163		*
402	IL1A	0.3872	0.869337	82	-5.61		0.343015	0.953746	82	-5.87		gene	0.500659	0.469264
403	IL1B	0.289544	-1.06602	82	15.92		0.0634853	-1.88126	82	30.53		gene	0.408061	0.126578
404	IL1R2	0.0497543	-1.99151	82	21.38	*	0.180986	-1.3492	82	22.11		gene	0.0947015	0.287534
405	IL1RN	0.618692	-0.499604	82	2.73		0.774137	0.287917	82	-2.75		gene	0.726571	0.839284
406	IL2	0.341622	-0.956518	82	2.86		0.00297403	-3.06188	82	4.47	**	gene	0.455496	0.0110544		*
407	IL21R	0.451321	-0.75683	82	3.65		0.541064	0.613774	82	-1.28		gene	0.563615	0.659997
408	IL22RA1	0.325769	0.988595	82	-5.94		0.172408	1.37652	82	-7.13		gene	0.441076	0.278967
409	IL24	0.431582	-0.790387	82	3.91		0.816012	-0.233427	82	1.61		gene	0.545885	0.868942
410	IL2RA	0.184091	-1.33956	82	7.76		0.109813	-1.61657	82	11.55		gene	0.284997	0.199383
411	IL2RB	0.751559	-0.317648	82	7.18		0.729985	-0.346325	82	9.63		gene	0.829452	0.809041
412	IL2RG	0.335651	-0.968483	82	26.65		0.259672	-1.13502	82	41.25		gene	0.45051	0.377531
413	IL32	0.381779	0.879355	82	-73.1		0.236848	1.19162	82	-92.48		gene	0.494805	0.354148
414	IL33	4.89e-07	-5.46366	82	104.44	****	4.78e-05	-4.29412	82	130.23	****	gene	4.38e-06	0.000376722	****	***
415	IL34	0.000646829	-3.54729	82	26.32	***	0.00123338	-3.3474	82	21.51	**	gene	0.00250128	0.00542961	**	**
416	IL4	0.954283	-0.0575044	82	0.1		0.908671	-0.11507	82	0.05		gene	0.964674	0.93355
417	IL6	8.68e-05	-4.13012	82	321.59	****	0.00100724	-3.41092	82	346.43	**	gene	0.000465296	0.00464156	***	**
418	IL6R	0.512573	0.6577	82	-12.73		0.79173	-0.264928	82	6.37		gene	0.627798	0.849977
419	IL7R	0.0283824	-2.23142	82	126.03	*	0.0224706	-2.32632	82	152.63	*	gene	0.0596409	0.0563911
420	INHBA	0.913761	0.10863	82	-2.28		0.311632	1.01808	82	-34.23		gene	0.937202	0.440873
421	IRF1	0.210497	-1.26208	82	41.48		0.453462	-0.753242	82	46.43		gene	0.315945	0.580658
422	IRF2	0.00537635	-2.85969	82	46.21	**	0.0159382	-2.46137	82	40.8	*	gene	0.0151848	0.042149	*	*
423	IRF3	0.568541	-0.572513	82	7.27		0.883548	0.14693	82	-5.35		gene	0.677776	0.918517
424	IRF4	0.560678	-0.584217	82	16.85		0.875773	-0.156819	82	5.76		gene	0.673498	0.914648
425	IRF5	0.0709615	-1.82949	82	13.61		0.431629	-0.790306	82	5.53		gene	0.126225	0.55758
426	IRF7	0.000226635	3.85814	82	-112.98	***	0.00761161	2.73648	82	-142.98	**	gene	0.00105214	0.0238962	**	*
427	IRF8	0.164498	-1.40264	82	28.7		0.186608	-1.33182	82	33.54		gene	0.257702	0.294684
428	IRF9	0.801858	-0.251758	82	7.91		0.900496	-0.125423	82	7.39		gene	0.856611	0.927571
429	ISG15	0.000567227	3.58711	82	-604.19	***	0.00115362	3.36845	82	-886.55	**	gene	0.00228048	0.00519459	**	**
430	ITGA1	0.00178545	-3.22938	82	49.74	**	0.00397241	-2.96417	82	65.16	**	gene	0.00591149	0.0142284	**	*
431	ITGA2	0.293005	-1.05835	82	8.8		0.860118	-0.176778	82	1.93		gene	0.410833	0.904289
432	ITGA4	0.355543	-0.929142	82	18.31		0.721479	-0.35771	82	10.08		gene	0.468508	0.803002
433	ITGA6	0.11626	-1.58745	82	34.53		0.886748	-0.142864	82	6.75		gene	0.191259	0.920629
434	ITGAE	0.696655	0.391213	82	-2.46		0.578117	0.558364	82	-7.11		gene	0.782	0.687114
435	ITGAL	0.201959	-1.2863	82	31.49		0.227399	-1.2162	82	31.47		gene	0.305458	0.343936
436	ITGAM	0.666713	-0.432224	82	3.68		0.488572	-0.69572	82	5.25		gene	0.762489	0.61308
437	ITGAV	0.956698	0.0544638	82	-3.3		0.987615	-0.0155699	82	1.78		gene	0.965215	0.992654
438	ITGAX	0.0172376	-2.431	82	148.25	*	0.00854181	-2.6948	82	160.47	**	gene	0.0394861	0.0262931	*	*
439	ITGB2	0.0589962	-1.91487	82	249.42		0.119465	-1.57345	82	180.13		gene	0.109129	0.214928
440	ITGB3	0.00793653	-2.72142	82	24.9	**	0.00875334	-2.6859	82	27.34	**	gene	0.0212721	0.0265377	*	*
441	ITGB8	0.000136052	4.00409	82	-345.48	***	0.000552222	3.5952	82	-619.78	***	gene	0.000670057	0.00284412	***	**
442	ITPK1	0.828537	-0.217271	82	2.36		0.377368	0.887571	82	-28.4		gene	0.877536	0.504865
443	JAG1	0.00152923	-3.27913	82	115.37	**	0.131456	-1.5236	82	121.88		gene	0.00525894	0.228172	**
444	JAG2	0.572088	0.567259	82	-1.92		0.123778	1.55508	82	-4.24		gene	0.680975	0.220672
445	JAK1	1.48e-07	-5.75053	82	115.66	****	0.000192826	-3.90469	82	152.31	***	gene	1.47e-06	0.00115111	****	**
446	JAK2	4.91e-08	-6.01012	82	100.35	****	6.28e-05	-4.21975	82	150.58	****	gene	5.52e-07	0.000462162	****	***
447	JAK3	0.561854	-0.582461	82	12.86		0.105997	-1.63445	82	39.57		gene	0.673883	0.193347
448	KAT2B	7.02e-07	-5.37583	82	82.55	****	0.00215058	-3.16896	82	110.22	**	gene	5.95e-06	0.00851588	****	**
449	KDR	0.0916278	-1.70688	82	20.88		0.0419915	-2.06594	82	33.3	*	gene	0.156622	0.0948118
450	KIF2C	1.14e-11	7.89286	82	-66.25	****	4.23e-08	6.04474	82	-88.92	****	gene	3.9e-10	1.33e-06	****	****
451	KIR2DL3	0.789639	0.267652	82	-2.26		0.0807003	-1.76848	82	5.02		gene	0.85472	0.153603
452	KIR3DL1	0.369368	-0.902627	82	3.66		0.00873497	-2.68667	82	3.49	**	gene	0.482689	0.0265377		*
453	KIR3DL2	0.667662	-0.430914	82	1.16		0.651231	-0.453718	82	0.3		gene	0.762489	0.750248
454	KIT	7.09e-10	-6.97751	82	64.79	****	0.000122275	-4.03423	82	89.86	***	gene	1.38e-08	0.000802942	****	***
455	KLRB1	0.0626664	-1.88724	82	22.77		0.0590298	-1.91461	82	25.88		gene	0.114438	0.121294
456	KLRD1	0.0752709	-1.80168	82	17.96		0.0876078	-1.7288	82	16.53		gene	0.132396	0.163978
457	KLRK1	0.0038043	-2.9789	82	39.07	**	0.00533462	-2.86242	82	42.59	**	gene	0.0116193	0.0174807	*	*
458	KRAS	0.714797	0.366687	82	-8.96		0.582659	0.551692	82	-24.78		gene	0.794741	0.691469
459	LAG3	1.44e-05	-4.61476	82	45.69	****	0.000354431	-3.72752	82	54.12	***	gene	9.06e-05	0.00196684	****	**
460	LAIR1	0.782689	-0.276723	82	7.28		0.677345	-0.417581	82	11.4		gene	0.851877	0.765779
461	LAMA1	0.665549	-0.433833	82	3.76		0.441524	0.773375	82	-10.61		gene	0.762286	0.568499
462	LAMB3	0.793001	0.263272	82	-6.3		0.169231	1.3869	82	-53.78		gene	0.856611	0.27628
463	LAMC2	0.0157598	2.46571	82	-86.41	*	0.0306139	2.20009	82	-151.82	*	gene	0.0365257	0.0720783	*
464	LCK	0.0584464	-1.91913	82	21.53		0.293902	-1.05637	82	14.12		gene	0.108622	0.420317
465	LDHA	1.05e-07	5.83198	82	-1080.28	****	4.76e-07	5.47035	82	-1564.41	****	gene	1.09e-06	7.65e-06	****	****
466	LDHB	0.000316622	3.76072	82	-284.4	***	0.00266892	3.0979	82	-675.2	**	gene	0.00137844	0.0100148	**	*
467	LGALS9	0.654262	0.449493	82	-9.07		0.727584	0.349535	82	-11.52		gene	0.753741	0.807516
468	LIF	0.0746698	-1.80548	82	78.21		0.0781326	-1.78394	82	112.16		gene	0.131633	0.150534
469	LILRA1	0.835275	0.208603	82	-1.64		0.736076	0.338201	82	-1.42		gene	0.882301	0.814646
470	LILRA3	0.853937	-0.184679	82	1.64		0.550905	0.598879	82	-2.01		gene	0.896008	0.66684
471	LILRA5	0.490561	0.69253	82	-17.46		0.667408	0.431265	82	-10.3		gene	0.602122	0.761662
472	LILRB2	0.533686	0.625032	82	-24.91		0.588605	0.542997	82	-19.1		gene	0.648988	0.697475
473	LILRB4	0.225735	-1.2206	82	32.95		0.721434	-0.357771	82	10.2		gene	0.334359	0.803002
474	LOXL2	0.770836	0.292247	82	-0.99		0.316371	1.0081	82	-4.71		gene	0.842048	0.444386
475	LRRC32	0.00621094	-2.80899	82	30.98	**	0.179843	-1.35278	82	22.42		gene	0.0172941	0.286296	*
476	LTB	0.400936	0.84434	82	-16.7		0.628973	0.484995	82	-8.41		gene	0.514557	0.732098
477	LTBP1	5.33e-07	-5.44276	82	167	****	0.000578659	-3.58108	82	238.01	***	gene	4.69e-06	0.00294183	****	**
478	LY9	0.00151011	-3.28315	82	26.65	**	0.0591078	-1.91401	82	20.01		gene	0.00521914	0.121294	**
479	LY96	0.00153497	-3.27793	82	72.39	**	0.0011869	-3.35951	82	86.54	**	gene	0.00525894	0.00528403	**	**
480	LYZ	0.00632968	-2.80229	82	1468.19	**	0.012503	-2.55391	82	1290.01	*	gene	0.017501	0.035187	*	*
481	MAGEA1	0.961919	0.0478911	82	-0.25		0.196304	1.30276	82	-5.52		gene	0.966827	0.305104
482	MAGEA12	0.535107	-0.622856	82	1.64		0.188149	-1.32713	82	0.94		gene	0.649714	0.294755
483	MAGEA3/A6	0.447582	-0.76312	82	2.67		0.0467589	-2.01896	82	4.17	*	gene	0.559833	0.103362
484	MAGEA4	0.327239	-0.985578	82	10.81		0.543223	0.610495	82	-7.51		gene	0.442306	0.660585
485	MAGEB2	0.159114	-1.42098	82	4.35		0.0133151	-2.53014	82	3.55	*	gene	0.251267	0.0366863		*
486	MAGEC1	0.652702	0.451665	82	-1.15		0.931702	-0.0859678	82	0.22		gene	0.753741	0.951609
487	MAGEC2	0.954881	-0.0567521	82	0.19		0.350495	0.938986	82	-3.98		gene	0.964674	0.477013
488	MAML2	0.0364306	-2.12694	82	15.97	*	0.779445	0.280965	82	-6.58		gene	0.0728611	0.842528
489	MAP3K12	0.000801532	-3.48168	82	11.12	***	0.0236954	-2.30498	82	10.18	*	gene	0.00295143	0.058533	**
490	MAP3K5	7.17e-10	-6.97493	82	106.59	****	5.87e-05	-4.23817	82	159.28	****	gene	1.38e-08	0.000440386	****	***
491	MAP3K7	0.740029	-0.332941	82	7.84		0.932287	-0.0852296	82	5.6		gene	0.817872	0.951609
492	MAP3K8	0.0983448	-1.67196	82	92.29		0.0129312	-2.5412	82	138.29	*	gene	0.1663	0.0357537		*
493	MAPK10	6.28e-06	-4.82902	82	34.99	****	2.95e-07	-5.58572	82	45.12	****	gene	4.12e-05	5.28e-06	****	****
494	MARCO	0.017922	2.41581	82	-388.4	*	0.0303071	2.20428	82	-308.23	*	gene	0.0405619	0.0720783	*
495	MB21D1	0.353989	0.932163	82	-7.55		0.122484	1.56054	82	-20		gene	0.468223	0.219526
496	MELK	1.51e-08	6.28386	82	-80.64	****	4.19e-07	5.50132	82	-121.01	****	gene	2.04e-07	7.03e-06	****	****
497	MET	0.342229	-0.955311	82	16.16		0.663303	-0.43694	82	14.77		gene	0.455534	0.758864
498	MFGE8	0.170363	-1.38318	82	216.11		0.631905	-0.480848	82	126.52		gene	0.265418	0.734427
499	MFNG	0.0679641	-1.84967	82	17.12		0.0830033	-1.75495	82	10.49		gene	0.122553	0.15685
500	MGMT	0.0238675	2.30206	82	-38.72	*	0.0518904	1.97278	82	-95.83		gene	0.0518114	0.110114
501	MICA	0.00671944	-2.78108	82	16.93	**	0.0594568	-1.91132	82	27.01		gene	0.0183851	0.121693	*
502	MICB	0.108391	1.62317	82	-16.08		0.169695	1.38537	82	-16.12		gene	0.180576	0.27628
503	MKI67	4.86e-12	8.07957	82	-295.11	****	2.05e-07	5.67317	82	-412.04	****	gene	2.08e-10	3.93e-06	****	****
504	MLANA	0.801553	-0.252154	82	2.22		0.464085	0.73558	82	-6.36		gene	0.856611	0.591747
505	MLH1	0.0134005	-2.52771	82	16.29	*	0.534434	-0.623886	82	12.3		gene	0.0321938	0.656996	*
506	MMP1	0.00299885	3.0591	82	-23.85	**	0.0209967	2.3534	82	-41.2	*	gene	0.00945238	0.0533722	**
507	MMP7	0.671537	0.425569	82	-179.3		0.836148	0.207482	82	-86.59		gene	0.762901	0.884409
508	MMP9	0.0081052	-2.71382	82	251.02	**	0.174531	-1.36966	82	407.51		gene	0.0215774	0.279534	*
509	MMRN2	0.000284537	-3.79202	82	57.95	***	0.0127211	-2.54739	82	59.64	*	gene	0.00125964	0.0356734	**	*
510	MRC1	4.94e-06	-4.89014	82	105.33	****	3.77e-05	-4.35837	82	115.82	****	gene	3.27e-05	0.000316149	****	***
511	MRE11	0.357752	0.924861	82	-11.23		0.382876	0.87732	82	-36.24		gene	0.469848	0.510501
512	MS4A1	0.0174307	-2.42666	82	34.76	*	0.0498833	-1.99036	82	46.65	*	gene	0.0396786	0.107693	*
513	MS4A2	0.000610578	-3.56481	82	15.42	***	9.55e-06	-4.72108	82	14.69	****	gene	0.00241777	9.78e-05	**	****
514	MS4A4A	0.0469555	-2.01711	82	131.27	*	0.0306032	-2.20024	82	142.47	*	gene	0.0909114	0.0720783
515	MS4A6A	0.00421543	-2.94386	82	33.22	**	0.00165226	-3.25434	82	40.75	**	gene	0.0125349	0.00688878	*	**
516	MSH2	7.88e-08	5.89913	82	-125.7	****	0.000544602	3.59939	82	-212.75	***	gene	8.5e-07	0.00282479	****	**
517	MSH6	0.898847	0.127513	82	-1.17		0.768089	0.295855	82	-6.37		gene	0.927083	0.838302
518	MTOR	7.81e-05	4.15951	82	-27.82	****	0.0287259	2.22646	82	-43.83	*	gene	0.000421399	0.0690122	***
519	MX1	0.0107092	2.61179	82	-207.71	*	0.0366225	2.1247	82	-215.7	*	gene	0.0268754	0.0848411	*
520	MXI1	0.000774323	-3.4923	82	26.08	***	0.00569542	-2.83951	82	30.41	**	gene	0.00289178	0.0183934	**	*
521	MYC	2.51e-09	-6.69302	82	758.25	****	4.61e-05	-4.30404	82	740.05	****	gene	4.12e-08	0.000370629	****	***
522	MYCT1	0.00121586	-3.35191	82	24.95	**	5.51e-05	-4.25565	82	26.6	****	gene	0.00425822	0.000425292	**	***
523	MYD88	0.193562	1.31087	82	-37.51		0.127712	1.53876	82	-58.82		gene	0.295594	0.224137
524	NBN	0.454824	0.750964	82	-14.07		0.359329	0.921816	82	-47.77		gene	0.566195	0.48568
525	NCAM1	6.95e-05	-4.19171	82	109.81	****	0.000760725	-3.49774	82	160.37	***	gene	0.000377627	0.00367432	***	**
526	NCR1	0.986766	-0.0166377	82	0.13		0.491542	0.69096	82	-3.02		gene	0.98802	0.615795
527	NDUFA4L2	0.000625088	3.55769	82	-56.67	***	0.00534626	2.86165	82	-109.96	**	gene	0.00246284	0.0174807	**	*
528	NECTIN1	0.0492585	1.99595	82	-31.71	*	0.0907291	1.71172	82	-74.8		gene	0.094442	0.168619
529	NECTIN2	8.94e-05	4.12189	82	-124.14	****	0.0104484	2.62092	82	-205.28	*	gene	0.000476043	0.0307215	***	*
530	NEIL1	0.000156173	-3.96495	82	27.29	***	0.00447521	-2.92332	82	35.95	**	gene	0.000745847	0.0153994	***	*
531	NF1	0.056267	-1.93637	82	15.03		0.96624	0.0424539	82	-0.89		gene	0.105317	0.977403
532	NFAM1	0.177118	-1.36139	82	8.84		0.095421	-1.68691	82	10.35		gene	0.274742	0.175682
533	NFATC2	4.65e-09	-6.55313	82	284.26	****	7.05e-08	-5.92534	82	317.92	****	gene	7.04e-08	1.98e-06	****	****
534	NFIL3	2.65e-08	-6.15308	82	369.17	****	1.37e-06	-5.21248	82	451.53	****	gene	3.17e-07	1.99e-05	****	****
535	NFKB1	1.15e-05	-4.67323	82	127.58	****	0.00346427	-3.01063	82	174.71	**	gene	7.42e-05	0.0125222	****	*
536	NFKB2	0.0239611	-2.30048	82	53.6	*	0.164959	-1.40109	82	59.13		gene	0.0518718	0.270245
537	NFKBIA	3.03e-07	-5.57908	82	1887.42	****	1e-07	-5.84271	82	2596.17	****	gene	2.81e-06	2.54e-06	****	****
538	NFKBIE	0.568402	0.572719	82	-4.1		0.161386	1.41319	82	-18.24		gene	0.677776	0.265495
539	NGFR	0.00528568	-2.86563	82	33.93	**	0.00232869	-3.1429	82	47.24	**	gene	0.0150365	0.00899514	*	**
540	NID2	0.0269924	-2.25205	82	71	*	0.197875	-1.29815	82	50.06		gene	0.0574864	0.306336
541	NKG7	0.650171	-0.455197	82	16.74		0.895433	-0.131841	82	5.78		gene	0.753741	0.924772
542	NLRC5	0.257063	-1.14131	82	12.61		0.218496	-1.24004	82	20.22		gene	0.373087	0.334321
543	NLRP3	0.00496707	-2.88727	82	16.76	**	3.12e-05	-4.40906	82	17.82	****	gene	0.0143899	0.000267554	*	***
544	NOD2	0.588604	0.542998	82	-5.25		0.246843	1.16638	82	-12.1		gene	0.698525	0.364938
545	NOS2	0.19167	-1.31651	82	4.23		0.00426698	-2.93969	82	2.1	**	gene	0.293844	0.0150106		*
546	NOTCH1	0.157431	1.42681	82	-17.22		0.156475	1.43015	82	-27.27		gene	0.250618	0.259583
547	NOTCH2	0.0010203	-3.4069	82	129.64	**	0.223264	-1.22719	82	93.49		gene	0.0036216	0.338982	**
548	NRAS	3.15e-06	5.00431	82	-117.55	****	0.00259358	3.10738	82	-188.87	**	gene	2.21e-05	0.00977865	****	**
549	NT5E	0.00407487	-2.95547	82	53.09	**	0.00437705	-2.93095	82	66.72	**	gene	0.0122557	0.0151943	*	*
550	OAS1	0.0278131	2.23976	82	-136.9	*	0.0562609	1.93642	82	-169.24		gene	0.058916	0.116975
551	OAS2	0.00445881	2.92458	82	-227.26	**	0.0156181	2.4692	82	-273.51	*	gene	0.0132088	0.0415778	*	*
552	OAS3	0.00458821	2.91472	82	-107.59	**	0.0176466	2.42186	82	-158.71	*	gene	0.0134406	0.0461977	*	*
553	OASL	0.00670192	2.78201	82	-43	**	0.0047589	2.9021	82	-66.93	**	gene	0.0183851	0.0160945	*	*
554	OLFML2B	0.795235	-0.260364	82	3.08		0.424249	0.803082	82	-12.47		gene	0.856611	0.550755
555	OLR1	0.379051	0.884428	82	-40.29		0.297733	1.04797	82	-51.24		gene	0.49208	0.424256
556	OTOA	0.341408	-0.956946	82	4.37		0.94237	-0.0725138	82	0.08		gene	0.455496	0.960656
557	P2RY13	0.0141594	-2.50677	82	28.74	*	0.00115329	-3.36854	82	43.51	**	gene	0.0335063	0.00519459	*	**
558	P4HA1	0.000404778	3.68819	82	-94.65	***	2.46e-05	4.47288	82	-144.34	****	gene	0.0017335	0.000222805	**	***
559	P4HA2	0.387566	0.868664	82	-9.04		0.149245	1.45588	82	-21.49		gene	0.500659	0.25452
560	PALMD	0.000484408	-3.6346	82	49.37	***	0.00907838	-2.67261	82	58.57	**	gene	0.0019953	0.0272006	**	*
561	PARP12	0.0891727	1.72017	82	-33.67		0.126933	1.54196	82	-55.35		gene	0.153089	0.223765
562	PARP4	0.547162	0.604528	82	-8.2		0.189253	1.32379	82	-64		gene	0.661394	0.295895
563	PARP9	0.00250413	3.11898	82	-127.86	**	0.0306424	2.19971	82	-160.51	*	gene	0.00812038	0.0720783	**
564	PC	0.769809	-0.293596	82	6.19		0.801656	0.25202	82	-4.18		gene	0.842048	0.859463
565	PCK2	0.134463	1.51167	82	-36.73		0.00460368	2.91356	82	-48.59	**	gene	0.217124	0.0157043		*
566	PDCD1	0.30321	-1.03608	82	5.77		0.152955	-1.44255	82	5.51		gene	0.419175	0.258092
567	PDCD1LG2	0.0106868	-2.61256	82	21.58	*	0.0989277	-1.66902	82	12.02		gene	0.0268754	0.181291	*
568	PDGFA	0.299171	-1.04483	82	4.44		0.535594	-0.622112	82	4.13		gene	0.41799	0.657396
569	PDGFB	0.0824575	-1.75813	82	6.9		0.505382	0.668989	82	-2.51		gene	0.144072	0.630128
570	PDGFRB	3.42e-08	-6.09429	82	312.74	****	7.06e-06	-4.79914	82	369.27	****	gene	4.02e-07	7.83e-05	****	****
571	PDK1	0.130045	1.52927	82	-32.9		0.0252962	2.27852	82	-101.3	*	gene	0.211726	0.0618309
572	PDZK1IP1	0.0143835	2.50077	82	-102.93	*	0.0787642	1.7801	82	-131.42		gene	0.0338335	0.151381	*
573	PECAM1	3.66e-05	-4.36663	82	187.28	****	0.000917268	-3.44001	82	200.94	***	gene	0.00021038	0.00427697	***	**
574	PF4	0.325711	-0.988716	82	3.29		0.229335	-1.2111	82	0.99		gene	0.441076	0.344877
575	PFKFB3	0.000423429	-3.67479	82	108.65	***	0.00156974	-3.27077	82	120.64	**	gene	0.00179463	0.00661475	**	**
576	PFKM	0.00554867	-2.84866	82	22.67	**	0.20678	-1.27253	82	15.41		gene	0.0155238	0.318247	*
577	PGPEP1	0.104456	-1.64183	82	12.25		0.544643	-0.608341	82	8.07		gene	0.175878	0.661103
578	PIAS4	0.443943	-0.76927	82	3.58		0.552013	0.59721	82	-8.45		gene	0.556164	0.667156
579	PIK3CA	0.336167	-0.967443	82	22.32		0.445597	-0.766472	82	26.88		gene	0.45051	0.572806
580	PIK3CD	0.347829	-0.944223	82	12.61		0.545326	-0.607306	82	11.01		gene	0.462208	0.661103
581	PIK3CG	0.000814656	-3.47668	82	45.2	***	0.00875611	-2.68579	82	43.94	**	gene	0.00298581	0.0265377	**	*
582	PIK3R1	5.64e-10	-7.02895	82	232.58	****	3.96e-09	-6.5895	82	258.59	****	gene	1.17e-08	1.84e-07	****	****
583	PIK3R2	0.00086777	3.45719	82	-76.56	***	0.00550517	2.85141	82	-129.28	**	gene	0.00315116	0.0179259	**	*
584	PIK3R5	0.0629079	-1.88547	82	45.43		0.0236513	-2.30573	82	48.58	*	gene	0.114484	0.058533
585	PKM	3.13e-11	7.67066	82	-1493.23	****	5.27e-06	4.87367	82	-2277.57	****	gene	9.85e-10	6.3e-05	****	****
586	PLA1A	0.0953148	-1.68746	82	8.11		0.0063125	-2.80325	82	7.83	**	gene	0.161523	0.0201387		*
587	PLA2G2A	0.295789	1.05222	82	-101.59		0.770151	-0.293147	82	23.14		gene	0.413999	0.838366
588	PLOD2	0.00196606	3.19818	82	-218.05	**	0.00189068	3.21086	82	-253.88	**	gene	0.00640188	0.00771947	**	**
589	PMS2	0.847444	0.192991	82	-1.2		0.754936	0.313184	82	-5.81		gene	0.892761	0.827385
590	PNOC	0.0179646	2.41489	82	-33.66	*	0.00300467	3.05845	82	-75.22	**	gene	0.0405619	0.0111159	*	*
591	POLD1	0.000749401	3.50234	82	-22.39	***	8.23e-06	4.7596	82	-39.84	****	gene	0.00283908	8.65e-05	**	****
592	PPARG	0.000380254	-3.70673	82	96.92	***	0.00207779	-3.1802	82	106.46	**	gene	0.00163738	0.00831118	**	**
593	PPARGC1B	3.61e-06	4.96946	82	-35.41	****	0.00148374	3.28878	82	-62.34	**	gene	2.48e-05	0.00631992	****	**
594	PRF1	0.517256	-0.650394	82	4.35		0.858811	-0.178449	82	1.27		gene	0.631934	0.904289
595	PRKAA2	0.6569	-0.445823	82	1.9		0.598337	-0.528851	82	3.34		gene	0.755675	0.705823
596	PRKACB	4.01e-11	-7.61559	82	64.83	****	1.24e-05	-4.65295	82	61.59	****	gene	1.22e-09	0.000120794	****	***
597	PRKCA	0.110212	-1.61473	82	13.92		0.404435	-0.838056	82	17.65		gene	0.182835	0.528792
598	PRKX	0.895756	-0.131431	82	0.4		0.0040525	2.95735	82	-4.75	**	gene	0.925106	0.0143846		*
599	PRLR	0.0474611	-2.01239	82	15.83	*	0.00481627	-2.89796	82	26.43	**	gene	0.0916651	0.0162189		*
600	PROM1	0.692531	-0.39682	82	13.33		0.720647	0.358826	82	-23.02		gene	0.77848	0.803002
601	PRR5	0.000424321	-3.67416	82	20.09	***	0.131749	-1.52243	82	11.06		gene	0.00179463	0.228172	**
602	PSMB10	0.291634	1.06138	82	-25.19		0.475395	0.717027	82	-25.58		gene	0.409639	0.601302
603	PSMB5	0.000281247	3.79541	82	-89.17	***	0.00887385	2.68092	82	-210.46	**	gene	0.00125211	0.0267916	**	*
604	PSMB8	0.00288353	3.07219	82	-85.43	**	0.0411986	2.07419	82	-133.99	*	gene	0.00919927	0.0935576	**
605	PSMB9	0.0871716	1.73123	82	-47.64		0.154775	1.43611	82	-80.07		gene	0.15097	0.258945
606	PTCD2	0.835076	-0.208859	82	1.15		0.607212	0.516045	82	-3.23		gene	0.882301	0.71097
607	PTEN	2.61e-08	-6.15721	82	105.24	****	0.00211839	-3.17389	82	123.72	**	gene	3.16e-07	0.00843077	****	**
608	PTGER4	0.000294946	-3.78151	82	51.62	***	5.76e-05	-4.24337	82	59.88	****	gene	0.00129842	0.000440386	**	***
609	PTGS2	0.230635	-1.2077	82	26.27		0.159668	-1.41907	82	34.2		gene	0.340976	0.264325
610	PTPN11	0.623278	-0.493074	82	10.47		0.994848	0.00647624	82	-0.36		gene	0.729782	0.996113
611	PTPRC	0.0724429	-1.81977	82	44.48		0.127578	-1.53931	82	43.48		gene	0.128281	0.224137
612	PVR	0.880356	0.150989	82	-1.29		0.829286	0.216307	82	-2.72		gene	0.91279	0.879512
613	PVRIG	0.405914	-0.835411	82	4.47		0.604359	0.520152	82	-2.48		gene	0.519253	0.708683
614	RAD50	0.154032	-1.43874	82	26.74		0.698555	-0.388633	82	22.54		gene	0.246201	0.784133
615	RAD51	0.000125521	4.02685	82	-24.45	***	5.87e-06	4.84648	82	-39.96	****	gene	0.000634041	6.9e-05	***	****
616	RAD51C	0.651226	-0.453724	82	2.79		0.356864	0.926579	82	-5.46		gene	0.753741	0.483177
617	RASAL1	0.0131965	2.53352	82	-15.05	*	0.0012063	3.3544	82	-29.92	**	gene	0.0318008	0.00534024	*	**
618	RASGRF1	0.254448	-1.14766	82	3.69		0.235822	-1.19425	82	5.29		gene	0.371994	0.353958
619	RB1	0.0268991	-2.25347	82	33.59	*	0.877819	-0.154216	82	4.58		gene	0.0574432	0.914975
620	RBL2	9.23e-07	-5.30904	82	116.61	****	0.00706247	-2.76332	82	129.1	**	gene	7.34e-06	0.022279	****	*
621	RELA	0.000486165	-3.63352	82	44.84	***	0.404646	-0.837678	82	28.73		gene	0.0019953	0.528792	**
622	RELB	0.547245	-0.604402	82	8.2		0.869366	0.16498	82	-3.96		gene	0.661394	0.910984
623	RELN	0.957866	0.0529938	82	-0.56		0.393892	-0.857092	82	7.78		gene	0.965215	0.521658
624	REN	0.663768	0.436296	82	-1.83		0.653492	0.450565	82	-3.65		gene	0.761353	0.751755
625	RICTOR	0.000632843	-3.55394	82	40.7	***	0.19765	-1.29881	82	45.37		gene	0.00246872	0.306336	**
626	RIPK1	0.070685	-1.83132	82	10.29		0.619162	-0.498933	82	6.96		gene	0.126225	0.722815
627	RIPK2	0.260532	1.13296	82	-14.08		0.155365	1.43403	82	-27.52		gene	0.376696	0.25938
628	RIPK3	0.475007	-0.71766	82	3.64		0.905417	-0.119189	82	0.65		gene	0.586685	0.931421
629	RNLS	0.0230053	-2.31688	82	8.61	*	0.0496413	-1.99252	82	11.2	*	gene	0.0502166	0.107693
630	ROBO4	0.0227782	-2.32086	82	16.83	*	0.0124987	-2.55404	82	25.37	*	gene	0.049859	0.035187	*	*
631	ROCK1	3.84e-10	-7.11496	82	63.85	****	0.000179482	-3.92525	82	76.23	***	gene	8.89e-09	0.00108794	****	**
632	ROR2	0.000448367	-3.65773	82	67.38	***	0.000845746	-3.46513	82	83.42	***	gene	0.00187932	0.00396695	**	**
633	RORC	0.319316	1.00195	82	-5.33		0.338241	0.963276	82	-7.43		gene	0.436843	0.466718
634	RPL23	9.98e-07	-5.28971	82	3199.7	****	0.0186564	-2.40009	82	3280	*	gene	7.79e-06	0.048519	****	*
635	RPL7A	0.000141092	-3.99379	82	1557.86	***	0.0749805	-1.80351	82	2079.47		gene	0.000682088	0.146249	***
636	RPS6KB1	0.00301622	-3.05717	82	22.64	**	0.124286	-1.55295	82	18.35		gene	0.00946926	0.221077	**
637	RPTOR	0.354138	0.931872	82	-5.65		0.534074	0.624437	82	-7.25		gene	0.468223	0.656996
638	RRM2	7.6e-13	8.48555	82	-265.4	****	1.45e-07	5.75556	82	-383.67	****	gene	3.74e-11	3.16e-06	****	****
639	RSAD2	0.0123018	2.56001	82	-117.09	*	0.0227959	2.32055	82	-174.54	*	gene	0.0299884	0.0570259	*
640	RUNX3	0.0319151	-2.18274	82	24.09	*	0.412328	-0.824003	82	13.34		gene	0.0654925	0.537049
641	S100A12	0.0240955	-2.29823	82	24.81	*	0.0604123	-1.90404	82	31.6		gene	0.0520198	0.122378
642	S100A8	0.316357	1.00813	82	-570.65		0.338785	0.962186	82	-1463.17		gene	0.433546	0.466718
643	S100A9	0.289992	1.06502	82	-648.45		0.300603	1.04172	82	-1539.39		gene	0.408061	0.427339
644	SAMD9	0.0046488	2.9102	82	-78.17	**	0.0159396	2.46134	82	-129.08	*	gene	0.0135676	0.042149	*	*
645	SAMSN1	0.0099681	-2.6383	82	60.57	**	0.0110983	-2.59852	82	58.78	*	gene	0.0256695	0.0322712	*	*
646	SBNO2	0.689207	0.40135	82	-6.62		0.473553	0.720031	82	-23.46		gene	0.77585	0.600593
647	SELE	0.00458671	-2.91484	82	33.54	**	0.00838705	-2.70144	82	43.42	**	gene	0.0134406	0.0260197	*	*
648	SELL	0.817748	0.231184	82	-6.7		0.889415	-0.139477	82	4.3		gene	0.869616	0.920971
649	SELP	3.74e-05	-4.3609	82	20.77	****	1.32e-05	-4.6367	82	27.71	****	gene	0.000213341	0.000125456	***	***
650	SERPINA1	0.30044	1.04208	82	-1292.47		0.28001	1.08748	82	-768.29		gene	0.41828	0.404117
651	SERPINB5	0.410402	0.827417	82	-15.2		0.288058	1.06933	82	-50.23		gene	0.522451	0.412709
652	SERPINH1	0.00119235	3.35807	82	-89.18	**	0.000391233	3.69829	82	-188.08	***	gene	0.0041945	0.00214091	**	**
653	SFRP1	4.15e-05	-4.33263	82	191.72	****	0.000574662	-3.58317	82	291.25	***	gene	0.000233486	0.00294048	***	**
654	SFRP4	2.14e-08	-6.20258	82	784.06	****	7.62e-06	-4.77931	82	841.92	****	gene	2.68e-07	8.23e-05	****	****
655	SFXN1	0.00273255	3.09008	82	-35.13	**	0.0498288	1.99084	82	-51.07	*	gene	0.00876042	0.107693	**
656	SGK1	1.07e-11	-7.90713	82	1044.24	****	5.53e-09	-6.51357	82	1123.16	****	gene	3.82e-10	2.18e-07	****	****
657	SH2D1A	0.00295174	-3.06439	82	26.03	**	0.017406	-2.42721	82	24.29	*	gene	0.00934123	0.0457198	**	*
658	SHC2	4.28e-08	-6.04209	82	47.48	****	2.07e-06	-5.10915	82	52.41	****	gene	4.96e-07	2.86e-05	****	****
659	SIGLEC1	0.186579	-1.33191	82	36.93		0.340219	-0.959318	82	25.99		gene	0.287718	0.46706
660	SIGLEC5	0.322192	-0.995977	82	4.87		0.00569274	-2.83967	82	4.33	**	gene	0.437736	0.0183934		*
661	SIGLEC8	0.0615216	-1.89571	82	8.65		8.02e-05	-4.15201	82	5.27	****	gene	0.113005	0.000564406		***
662	SIRPA	0.0212383	-2.34885	82	52.1	*	0.0544147	-1.95148	82	42.86		gene	0.046879	0.114407	*
663	SIRPB2	0.771521	-0.291348	82	2.28		0.81987	-0.228444	82	1.6		gene	0.842048	0.870697
664	SLAMF7	0.0301817	-2.206	82	18.43	*	0.440938	-0.774371	82	9.87		gene	0.0625873	0.568499
665	SLC11A1	0.20379	1.28104	82	-74.2		0.269777	1.11109	82	-69.12		gene	0.307049	0.39078
666	SLC16A1	0.549932	0.600345	82	-17.21		0.962116	0.0476437	82	-1.84		gene	0.663624	0.975737
667	SLC1A5	0.000457745	3.65155	82	-112.5	***	0.00332025	3.02495	82	-193.73	**	gene	0.00190848	0.0120569	**	*
668	SLC2A1	0.302804	1.03696	82	-6.75		0.000475681	3.64005	82	-22.22	***	gene	0.419175	0.00254991		**
669	SLC7A5	0.670629	0.42682	82	-6.72		0.177104	1.36144	82	-26.41		gene	0.762901	0.283079
670	SMAD5	2.11e-08	-6.20675	82	105.41	****	0.0018345	-3.22063	82	118.73	**	gene	2.68e-07	0.00756849	****	**
671	SMAP1	0.0105177	2.61847	82	-23.44	*	0.0762705	1.79542	82	-49.04		gene	0.0266494	0.148032	*
672	SNAI1	0.0174727	-2.42572	82	33.82	*	0.0138097	-2.51629	82	20.37	*	gene	0.0396786	0.0376541	*	*
673	SNCA	4.65e-08	-6.02247	82	80.65	****	6.49e-08	-5.94452	82	99.58	****	gene	5.32e-07	1.9e-06	****	****
674	SOCS1	4.02e-06	-4.94263	82	50.82	****	4.69e-05	-4.29961	82	72.87	****	gene	2.73e-05	0.000372912	****	***
675	SOX10	0.0222594	-2.3301	82	7.56	*	0.0431103	-2.05452	82	6.63	*	gene	0.048859	0.0965084	*
676	SOX11	0.105396	1.63732	82	-21.39		0.0684998	1.84601	82	-63.41		gene	0.176331	0.135623
677	SOX2	0.409093	-0.829744	82	16.87		0.8731	-0.160222	82	2.82		gene	0.52169	0.913682
678	SPIB	0.189619	-1.32268	82	17.9		0.212852	-1.25553	82	33.76		gene	0.291267	0.326318
679	SPP1	0.269596	1.11151	82	-933.01		0.194079	1.30933	82	-1148.29		gene	0.386961	0.302242
680	SPRY4	0.567761	0.57367	82	-5.51		0.170832	1.38165	82	-29.54		gene	0.677776	0.277559
681	SREBF1	0.286552	-1.0727	82	26.09		0.386671	0.870312	82	-43.92		gene	0.404665	0.512957
682	SRP54	0.0155366	-2.47121	82	16.2	*	0.817946	0.230928	82	-4.89		gene	0.0363289	0.869826	*
683	STAT1	0.101057	1.6584	82	-129.49		0.0598358	1.90842	82	-283.27		gene	0.17052	0.121836
684	STAT2	0.558521	0.587441	82	-30.94		0.53885	0.617143	82	-70.34		gene	0.671931	0.658646
685	STAT3	1.58e-06	-5.1771	82	258.86	****	0.00403523	-2.95881	82	269.94	**	gene	1.15e-05	0.0143846	****	*
686	STAT4	0.000557427	-3.59237	82	30.67	***	0.000234169	-3.84868	82	37.04	***	gene	0.00225258	0.00138741	**	**
687	STC1	0.797931	-0.256859	82	1.82		0.997103	0.0036418	82	-0.04		gene	0.856611	0.997103
688	SYK	0.00623728	2.80749	82	-49.92	**	0.0135021	2.52485	82	-100.34	*	gene	0.0173063	0.0370719	*	*
689	TAF3	0.0208816	-2.35559	82	9.87	*	7.51e-05	-4.17009	82	14.22	****	gene	0.0464822	0.00054269	*	***
690	TAP1	0.0122694	2.561	82	-102.21	*	0.0916121	1.70697	82	-119.1		gene	0.0299884	0.16986	*
691	TAP2	0.00290174	3.07009	82	-72.01	**	0.0179561	2.41507	82	-91.82	*	gene	0.00922005	0.0468523	**	*
692	TAPBP	0.0496271	1.99264	82	-126.65	*	0.156282	1.43082	82	-196.94		gene	0.0947015	0.259583
693	TAPBPL	0.302966	1.03661	82	-11.55		0.368047	0.905132	82	-24.46		gene	0.419175	0.494917
694	TBX21	0.356243	-0.927783	82	5.35		0.149884	-1.45356	82	2.04		gene	0.468647	0.254544
695	TBXAS1	0.0340953	-2.15499	82	54.61	*	0.0261281	-2.26535	82	58.87	*	gene	0.069245	0.0635461
696	TCF3	0.0580133	1.92251	82	-18.25		0.0449587	2.03619	82	-73.89	*	gene	0.108072	0.100361
697	TCL1A	0.405181	-0.836721	82	4.69		0.569881	-0.570527	82	4.23		gene	0.519159	0.680403
698	TDO2	0.0365526	2.12551	82	-144.31	*	0.000781541	3.48944	82	-166.36	***	gene	0.0729202	0.00373245		**
699	TGFB1	0.00689544	-2.77187	82	183.74	**	0.0105083	-2.6188	82	191.17	*	gene	0.0187973	0.0307828	*	*
700	TGFB2	0.00919212	-2.66805	82	42.24	**	0.655874	-0.44725	82	14.65		gene	0.0239847	0.753395	*
701	TGFB3	0.0104721	-2.62008	82	62.82	*	0.00433297	-2.93442	82	98.3	**	gene	0.0266195	0.015175	*	*
702	TGFBR1	4.29e-06	-4.92603	82	152.46	****	0.000361759	-3.72147	82	165.02	***	gene	2.89e-05	0.00199347	****	**
703	TGFBR2	8.59e-07	-5.32643	82	133.03	****	0.000400226	-3.69155	82	112.55	***	gene	6.91e-06	0.00216013	****	**
704	THBD	9.14e-05	-4.11582	82	62.43	****	0.00129062	-3.33307	82	72.31	**	gene	0.000480049	0.00560302	***	**
705	THBS1	9.25e-05	-4.11238	82	2694.32	****	0.000149202	-3.97793	82	3003.9	***	gene	0.000482782	0.000925755	***	***
706	THY1	0.200733	1.28984	82	-112.14		0.0206452	2.36011	82	-324.11	*	gene	0.304188	0.052711
707	TICAM1	0.0361473	-2.13026	82	8.57	*	0.335495	-0.968797	82	5.22		gene	0.0724786	0.465441
708	TIE1	6.45e-05	-4.21223	82	34.08	****	0.000121227	-4.03666	82	45.47	***	gene	0.000352941	0.000802745	***	***
709	TIGIT	0.00769648	-2.73249	82	19.76	**	0.0320742	-2.18066	82	21.9	*	gene	0.0208413	0.0749985	*
710	TLR1	0.688775	0.401939	82	-4.47		0.958757	-0.0518715	82	0.57		gene	0.77585	0.97484
711	TLR2	0.643297	-0.464814	82	16.13		0.40457	-0.837815	82	28.14		gene	0.747667	0.528792
712	TLR3	0.00488664	-2.89293	82	27.6	**	0.0748256	-1.80449	82	29.89		gene	0.0142091	0.146249	*
713	TLR4	0.000129571	-4.01788	82	108.51	***	9.13e-06	-4.73287	82	126.29	****	gene	0.000648782	9.46e-05	***	****
714	TLR5	0.00555547	-2.84823	82	23.4	**	0.0504191	-1.98561	82	18.78		gene	0.0155238	0.108257	*
715	TLR7	0.0742172	-1.80836	82	10.51		0.172368	-1.37665	82	6.72		gene	0.131128	0.278967
716	TLR8	0.12907	1.53322	82	-12.48		0.0769195	1.79139	82	-26.53		gene	0.210574	0.148895
717	TLR9	0.139951	-1.49042	82	8.52		0.0837	-1.75092	82	5.67		gene	0.225065	0.157789
718	TMEM140	0.00389293	-2.97106	82	37.8	**	0.00110953	-3.38068	82	47.93	**	gene	0.0118441	0.0050538	*	**
719	TMEM173	0.130985	-1.52549	82	42.33		0.558623	-0.587289	82	33.69		gene	0.212379	0.671029
720	TNF	0.207951	1.26923	82	-21.84		0.62611	0.489052	82	-12		gene	0.31272	0.729845
721	TNFAIP3	6.79e-07	-5.38409	82	137.28	****	1.1e-09	-6.87973	82	167.76	****	gene	5.81e-06	5.76e-08	****	****
722	TNFAIP6	0.729174	-0.347409	82	5.59		0.760314	0.306087	82	-6.13		gene	0.808142	0.830967
723	TNFRSF10B	4.71e-06	-4.90249	82	39.93	****	0.00080475	-3.48044	82	46.08	***	gene	3.14e-05	0.00379726	****	**
724	TNFRSF10C	0.156148	-1.43129	82	14.02		0.0357152	-2.13536	82	12.92	*	gene	0.249079	0.0830195
725	TNFRSF10D	0.000131492	-4.01373	82	17.88	***	7.94e-05	-4.15484	82	20.23	****	gene	0.00065167	0.000563687	***	***
726	TNFRSF11A	0.904556	0.12028	82	-1.01		0.573149	-0.56569	82	6.39		gene	0.93054	0.682238
727	TNFRSF11B	0.860003	-0.176926	82	1.98		0.682619	0.410351	82	-4.66		gene	0.901173	0.769533
728	TNFRSF14	2.52e-06	-5.0597	82	82.71	****	0.000689944	-3.52763	82	105.3	***	gene	1.79e-05	0.00344099	****	**
729	TNFRSF17	0.0253092	-2.27831	82	19.85	*	0.300981	-1.0409	82	13.45		gene	0.0543424	0.427339
730	TNFRSF18	0.256153	-1.14351	82	8.05		0.752015	0.317045	82	-0.78		gene	0.373087	0.825332
731	TNFRSF1A	0.000425884	-3.67307	82	102.67	***	0.0770926	-1.79033	82	106.48		gene	0.00179463	0.148895	**
732	TNFRSF1B	0.273074	-1.10342	82	40.57		0.162293	-1.4101	82	54.04		gene	0.389118	0.26643
733	TNFRSF25	0.0330368	2.16826	82	-13.95	*	0.251217	1.15556	82	-15.7		gene	0.0676182	0.369326
734	TNFRSF4	0.320593	-0.999292	82	3.06		0.355862	-0.928523	82	0.84		gene	0.437071	0.482649
735	TNFRSF8	0.368711	-0.903872	82	3.69		0.336658	-0.966455	82	5.13		gene	0.482632	0.466233
736	TNFRSF9	0.338166	-0.963428	82	5.52		0.542805	-0.611128	82	4.33		gene	0.452418	0.660585
737	TNFSF10	0.487409	0.697587	82	-97.45		0.815084	0.234626	82	-84.66		gene	0.600122	0.868942
738	TNFSF12	1.56e-13	-8.83168	82	200.33	****	4.73e-09	-6.54901	82	252.01	****	gene	8.76e-12	2.07e-07	****	****
739	TNFSF13	0.20065	-1.29008	82	13.53		0.26267	-1.12786	82	13.55		gene	0.304188	0.381185
740	TNFSF13B	0.704688	-0.380324	82	2.28		0.740954	-0.331711	82	1.76		gene	0.78686	0.817762
741	TNFSF18	0.783792	-0.275283	82	1.34		0.00250194	-3.11927	82	6.17	**	gene	0.8519	0.00950077		**
742	TNFSF4	0.00159732	3.26519	82	-22.23	**	0.00199432	3.19354	82	-34.05	**	gene	0.00542539	0.00801799	**	**
743	TNFSF8	0.00514202	-2.87523	82	25.5	**	0.00436876	-2.9316	82	19.45	**	gene	0.014788	0.0151943	*	*
744	TNFSF9	0.56459	-0.578385	82	2.74		0.500585	0.676567	82	-0.92		gene	0.676135	0.625136
745	TNKS	1.08e-08	-6.36059	82	42.66	****	0.0730092	-1.8161	82	39.33		gene	1.52e-07	0.143469	****
746	TP53	0.088343	1.72473	82	-160.3		0.131739	1.52247	82	-432.75		gene	0.152329	0.228172
747	TPI1	2.06e-14	9.27285	82	-1055.13	****	2.8e-07	5.59814	82	-1482.58	****	gene	1.81e-12	5.13e-06	****	****
748	TPM1	0.0644939	-1.87399	82	218.91		0.0238925	-2.30164	82	417.36	*	gene	0.117099	0.0588354
749	TPSAB1/B2	1.46e-05	-4.60996	82	248.31	****	0.00324854	-3.03229	82	294.33	**	gene	9.08e-05	0.0118512	****	*
750	TRAF1	0.000790031	-3.48612	82	30.18	***	0.00947335	-2.65702	82	31.88	**	gene	0.00293653	0.0281698	**	*
751	TRAT1	0.0835264	-1.75192	82	18.05		0.0283756	-2.23152	82	25.77	*	gene	0.145295	0.0683792
752	TREM1	0.390891	0.862568	82	-34.48		0.361872	0.916923	82	-39.24		gene	0.504128	0.488279
753	TREM2	0.0374047	-2.11569	82	77.55	*	0.207738	-1.26983	82	41.34		gene	0.0744316	0.319098
754	TRIM21	0.112072	-1.60621	82	8.86		0.429728	-0.793584	82	8.34		gene	0.18553	0.556035
755	TSLP	0.310853	-1.01974	82	5.85		0.0458304	-2.02778	82	3.46	*	gene	0.428988	0.102018
756	TTC30A	0.0700233	1.83573	82	-15.5		0.0476264	2.01086	82	-24.71	*	gene	0.125691	0.104539
757	TWF1	0.00917856	2.66859	82	-59.04	**	0.0588462	1.91603	82	-114.54		gene	0.0239847	0.121294	*
758	TWIST1	0.146575	-1.46562	82	8.92		0.727313	-0.349897	82	1.93		gene	0.234758	0.807516
759	TWIST2	0.272381	-1.10502	82	3.18		0.778771	0.281847	82	-0.18		gene	0.388833	0.842528
760	TYMP	0.349471	0.940995	82	-100.07		0.146172	1.46711	82	-197.94		gene	0.463608	0.250398
761	TYMS	1.16e-07	5.8078	82	-158.09	****	2.67e-06	5.04524	82	-212.27	****	gene	1.17e-06	3.57e-05	****	****
762	UBA7	0.0439079	-2.04653	82	26.21	*	0.244007	-1.17346	82	31.8		gene	0.0858546	0.361425
763	UBE2C	6e-09	6.49516	82	-252.01	****	4.02e-06	4.94249	82	-383.33	****	gene	8.75e-08	5.03e-05	****	****
764	UBE2T	1.66e-05	4.57717	82	-33.16	****	2.86e-05	4.43281	82	-54	****	gene	0.000101305	0.000250285	***	***
765	ULBP2	0.788852	0.268679	82	-2.57		0.474072	-0.719184	82	2.05		gene	0.85472	0.600593
766	VCAM1	0.241516	-1.17974	82	56.7		0.190277	-1.3207	82	84.41		gene	0.356394	0.296907
767	VCAN	0.0292977	2.21832	82	-564.64	*	0.0153293	2.47637	82	-834.16	*	gene	0.0609146	0.0410868		*
768	VEGFA	0.000275736	3.80119	82	-235.58	***	0.000297989	3.77851	82	-352.14	***	gene	0.0012416	0.00171398	**	**
769	VEGFB	1.76e-06	-5.14923	82	157.86	****	0.0121775	-2.56383	82	118.22	*	gene	1.27e-05	0.0348092	****	*
770	VEGFC	0.0156848	-2.46755	82	23	*	0.0709078	-1.82984	82	21.52		gene	0.0365138	0.140039	*
771	VHL	0.0313095	2.19074	82	-11.5	*	0.00442816	2.92696	82	-31.02	**	gene	0.0644174	0.0153043		*
772	VSIR	1.08e-06	-5.27079	82	75.12	****	6.37e-06	-4.82542	82	98.25	****	gene	8.25e-06	7.38e-05	****	****
773	VTCN1	0.000796141	3.48375	82	-276.63	***	0.0030868	3.04943	82	-379.96	**	gene	0.00294535	0.0113663	**	*
774	WDR76	0.222284	1.22981	82	-14.53		7.58e-05	4.16786	82	-29.01	****	gene	0.33049	0.00054269		***
775	WNT10A	0.0281829	2.23433	82	-50.17	*	0.0545903	1.95003	82	-143.33		gene	0.0594243	0.114407
776	WNT11	0.0520622	1.9713	82	-22.5		0.022426	2.32711	82	-65.72	*	gene	0.0986178	0.0563911
777	WNT2	0.801215	0.252593	82	-0.9		0.384965	-0.873457	82	2.46		gene	0.856611	0.511923
778	WNT2B	0.198926	-1.29508	82	24.83		0.676078	-0.419321	82	21.13		gene	0.303199	0.765445
779	WNT3A	0.223549	-1.22643	82	3.55		0.0413895	-2.07219	82	1.52	*	gene	0.331744	0.0937211
780	WNT4	2.15e-06	-5.10016	82	36.9	****	9.73e-05	-4.09841	82	52.27	****	gene	1.54e-05	0.000666478	****	***
781	WNT5A	0.0130193	-2.53864	82	45.05	*	0.183797	-1.34046	82	44.17		gene	0.0315669	0.291413	*
782	WNT5B	0.168255	-1.39012	82	4.58		0.648488	-0.457547	82	2.92		gene	0.263065	0.748182
783	WNT7B	0.471109	0.724029	82	-2.68		0.051455	1.97654	82	-6.89		gene	0.583701	0.109689
784	XCL1/2	0.373449	-0.89492	82	5.93		0.921921	-0.0983162	82	0.52		gene	0.487215	0.945929
785	ZAP70	0.132151	-1.52083	82	17.78		0.161174	-1.41391	82	16.46		gene	0.213829	0.265495
786	ZC3H12A	0.0397618	-2.08951	82	14.98	*	0.517135	-0.650583	82	10.42		gene	0.0787243	0.639721
787	ZEB1	1.02e-08	-6.37386	82	205.87	****	3.43e-07	-5.54955	82	300.17	****	gene	1.46e-07	6e-06	****	****
788	ZEB2	9.59e-08	-5.85295	82	374.23	****	1.28e-07	-5.7839	82	527.83	****	gene	1.02e-06	2.89e-06	****	****
