## Supplemental Table 4 for "On the predictability of progression-free survival in ovarian cancer from NanoString gene expression data"

### Sheet: Pearson_NonNormalized
gene_cell_predictor	estimate	p_value	ci_lower	ci_upper	stars	p_value_adjusted	stars_adjusted
A2M.LOG2FC.GENE	0.0758595	0.495483	-0.142156	0.286855		0.877394
ACVR1C.LOG2FC.GENE	0.0109781	0.921534	-0.205197	0.226132		0.990448
ADAM12.LOG2FC.GENE	-0.13985	0.207315	-0.345129	0.0781976		0.695719
ADGRE1.LOG2FC.GENE	-0.171747	0.120537	-0.373597	0.0456324		0.601159
ADM.LOG2FC.GENE	-0.157807	0.154207	-0.361202	0.0599221		0.648489
ADORA2A.LOG2FC.GENE	0.0368985	0.740511	-0.180225	0.250593		0.948791
AKT1.LOG2FC.GENE	-0.122098	0.271501	-0.329119	0.0961232		0.735564
ALDOA.LOG2FC.GENE	-0.0821425	0.46036	-0.292647	0.135956		0.856148
ALDOC.LOG2FC.GENE	0.139699	0.207813	-0.0783515	0.344993		0.695719
ANGPT1.LOG2FC.GENE	0.120445	0.278089	-0.0977842	0.327623		0.738019
ANGPT2.LOG2FC.GENE	-0.0657695	0.554694	-0.277522	0.152077		0.901165
ANGPTL4.LOG2FC.GENE	-0.041275	0.711019	-0.254697	0.175981		0.94628
ANLN.LOG2FC.GENE	-0.302222	0.00548851	-0.486217	-0.0925669	**	0.196589
APC.LOG2FC.GENE	0.0354698	0.750223	-0.181609	0.249252		0.948791
APH1B.LOG2FC.GENE	-0.0340084	0.760198	-0.247879	0.183023		0.948791
API5.LOG2FC.GENE	-0.0544644	0.624819	-0.267017	0.163141		0.926514
APLNR.LOG2FC.GENE	-0.0219979	0.843519	-0.236565	0.194615		0.970354
APOE.LOG2FC.GENE	-0.0875849	0.431077	-0.297651	0.130571		0.844994
APOL6.LOG2FC.GENE	0.0317909	0.775408	-0.185168	0.245795		0.948791
AQP9.LOG2FC.GENE	-0.114473	0.302788	-0.322207	0.103779		0.759059
AREG.LOG2FC.GENE	-0.289383	0.00796731	-0.475399	-0.0785995	**	0.220921
ARG1.LOG2FC.GENE	-0.0475428	0.669519	-0.26056	0.169889		0.93471
ARG2.LOG2FC.GENE	-0.10653	0.337787	-0.314982	0.111726		0.780576
ARID1A.LOG2FC.GENE	-0.0577115	0.604294	-0.270039	0.159969		0.920848
ARNT2.LOG2FC.GENE	-0.125588	0.257932	-0.332276	0.0926101		0.722427
ATF3.LOG2FC.GENE	-0.176838	0.10976	-0.378106	0.0403915		0.578318
ATM.LOG2FC.GENE	0.038967	0.726522	-0.17822	0.252534		0.94628
AXIN1.LOG2FC.GENE	-0.0969768	0.383121	-0.30626	0.121249		0.823092
AXL.LOG2FC.GENE	0.0329896	0.767175	-0.184009	0.246922		0.948791
B2M.LOG2FC.GENE	-0.0282064	0.800171	-0.242421	0.18863		0.954976
BAD.LOG2FC.GENE	-0.0633902	0.569134	-0.275315	0.15441		0.909692
BAMBI.LOG2FC.GENE	0.0866206	0.436187	-0.131526	0.296765		0.846589
BATF3.LOG2FC.GENE	0.00308929	0.977887	-0.212742	0.218633		0.991937
BAX.LOG2FC.GENE	-0.138034	0.213337	-0.343496	0.0800385		0.698809
BBC3.LOG2FC.GENE	0.00169887	0.987839	-0.214069	0.217309		0.99355
BBS1.LOG2FC.GENE	-0.0393921	0.723659	-0.252932	0.177808		0.94628
BCAT1.LOG2FC.GENE	-0.22045	0.0452148	-0.416343	-0.00499877	*	0.395881
BCL2.LOG2FC.GENE	0.162336	0.142574	-0.0552887	0.365237		0.631172
BCL2L1.LOG2FC.GENE	-0.260657	0.0173133	-0.450991	-0.0476466	*	0.243623
BCL6B.LOG2FC.GENE	0.129194	0.244406	-0.0889751	0.335533		0.719575
BID.LOG2FC.GENE	-0.153369	0.166274	-0.357241	0.064452		0.671241
BIRC3.LOG2FC.GENE	-0.047947	0.666875	-0.260938	0.169495		0.93471
BIRC5.LOG2FC.GENE	-0.377637	0.000432302	-0.548639	-0.176309	***	0.117248
BLK.LOG2FC.GENE	-0.233551	0.0335894	-0.427696	-0.0188095	*	0.3151
BLM.LOG2FC.GENE	-0.415175	9.51003e-05	-0.579015	-0.219107	****	0.074939
BMP2.LOG2FC.GENE	0.157981	0.153747	-0.0597445	0.361357		0.648489
BNIP3.LOG2FC.GENE	-0.00761381	0.945536	-0.222937	0.208418		0.991653
BNIP3L.LOG2FC.GENE	0.0567035	0.610634	-0.160954	0.269102		0.920848
BRCA1.LOG2FC.GENE	-0.176537	0.110377	-0.377839	0.0407025		0.578318
BRCA2.LOG2FC.GENE	-0.263267	0.0161865	-0.45322	-0.0504415	*	0.232114
BRD3.LOG2FC.GENE	0.018525	0.86798	-0.197955	0.233282		0.981303
BRD4.LOG2FC.GENE	-0.0499592	0.653772	-0.262817	0.167535		0.93471
BRIP1.LOG2FC.GENE	-0.199305	0.0708577	-0.39789	0.0171201		0.479387
BTLA.LOG2FC.GENE	0.0988913	0.373755	-0.119344	0.308011		0.823092
C1QA.LOG2FC.GENE	-0.0899198	0.418847	-0.299795	0.128257		0.832854
C1QB.LOG2FC.GENE	-0.146973	0.184875	-0.351519	0.070966		0.680755
C2.LOG2FC.GENE	-0.263232	0.0162009	-0.453191	-0.0504048	*	0.232114
C5.LOG2FC.GENE	0.107337	0.334117	-0.11092	0.315717		0.778948
C5AR1.LOG2FC.GENE	-0.0897753	0.419598	-0.299662	0.1284		0.832854
C7.LOG2FC.GENE	0.0718173	0.518799	-0.146136	0.283121		0.888725
CASP1.LOG2FC.GENE	0.025192	0.821151	-0.191538	0.23958		0.96206
CASP3.LOG2FC.GENE	-0.121665	0.273215	-0.328728	0.096558		0.737306
CASP8.LOG2FC.GENE	-0.24498	0.0256045	-0.437549	-0.0309249	*	0.273671
CASP9.LOG2FC.GENE	0.108051	0.330895	-0.110207	0.316367		0.774515
CBLC.LOG2FC.GENE	-0.242855	0.0269533	-0.435721	-0.0286675	*	0.276297
CCL13.LOG2FC.GENE	-0.256757	0.0191233	-0.447655	-0.0434752	*	0.253473
CCL14.LOG2FC.GENE	0.249505	0.0229221	0.0357391	0.441438	*	0.267092
CCL18.LOG2FC.GENE	-0.111083	0.317423	-0.319127	0.107174		0.766347
CCL19.LOG2FC.GENE	0.123413	0.266332	-0.0947998	0.33031		0.733836
CCL2.LOG2FC.GENE	-0.0481961	0.665248	-0.26117	0.169253		0.93471
CCL20.LOG2FC.GENE	-0.141277	0.202672	-0.346411	0.076751		0.694372
CCL21.LOG2FC.GENE	0.175965	0.111554	-0.0412915	0.377333		0.578318
CCL22.LOG2FC.GENE	-0.0448292	0.687373	-0.258024	0.172528		0.935515
CCL3.L1.LOG2FC.GENE	-0.044205	0.691505	-0.25744	0.173135		0.937446
CCL4.LOG2FC.GENE	-0.0771509	0.488151	-0.288047	0.140883		0.870278
CCL5.LOG2FC.GENE	0.0477439	0.668203	-0.169693	0.260748		0.93471
CCL7.LOG2FC.GENE	-0.248103	0.0237265	-0.440234	-0.0342462	*	0.267092
CCL8.LOG2FC.GENE	-0.0111122	0.920579	-0.226259	0.205069		0.990448
CCNA1.LOG2FC.GENE	-0.171039	0.122099	-0.372969	0.0463607		0.60512
CCNB1.LOG2FC.GENE	-0.255739	0.0196216	-0.446783	-0.0423876	*	0.253473
CCND1.LOG2FC.GENE	-0.26373	0.015993	-0.453616	-0.0509386	*	0.232114
CCND2.LOG2FC.GENE	0.125464	0.258406	-0.0927351	0.332164		0.722427
CCND3.LOG2FC.GENE	-0.157247	0.155691	-0.360703	0.0604939		0.648489
CCNE1.LOG2FC.GENE	-0.312292	0.00405018	-0.494662	-0.10358	**	0.167976
CCNO.LOG2FC.GENE	-0.274695	0.0119647	-0.462955	-0.062722	*	0.232114
CCR2.LOG2FC.GENE	0.0300601	0.787338	-0.186841	0.244166		0.950111
CCR4.LOG2FC.GENE	-0.0345305	0.75663	-0.24837	0.182518		0.948791
CCR5.LOG2FC.GENE	0.0625109	0.574515	-0.155272	0.274499		0.912645
CD14.LOG2FC.GENE	-0.0461256	0.678822	-0.259236	0.171268		0.935515
CD163.LOG2FC.GENE	-0.146246	0.18708	-0.350868	0.0717048		0.68567
CD19.LOG2FC.GENE	-0.13368	0.22827	-0.339578	0.0844443		0.707044
CD1C.LOG2FC.GENE	0.0869773	0.434293	-0.131173	0.297093		0.844994
CD2.LOG2FC.GENE	-0.120371	0.278389	-0.327556	0.0978594		0.738019
CD209.LOG2FC.GENE	-0.073029	0.511751	-0.284241	0.144943		0.886769
CD244.LOG2FC.GENE	0.179189	0.105043	-0.0379674	0.380185		0.573562
CD247.LOG2FC.GENE	-0.0141181	0.899196	-0.22911	0.202187		0.990448
CD27.LOG2FC.GENE	0.00791977	0.943351	-0.208125	0.223228		0.991653
CD274.LOG2FC.GENE	0.154691	0.16261	-0.063104	0.358421		0.669742
CD276.LOG2FC.GENE	-0.148701	0.179706	-0.353067	0.0692075		0.674324
CD28.LOG2FC.GENE	-0.0916304	0.410015	-0.301364	0.12656		0.823542
CD300A.LOG2FC.GENE	-0.0970374	0.382822	-0.306316	0.121188		0.823092
CD36.LOG2FC.GENE	-0.0158326	0.88703	-0.230734	0.200542		0.990056
CD38.LOG2FC.GENE	-0.0462071	0.678286	-0.259312	0.171188		0.935515
CD3D.LOG2FC.GENE	0.0401395	0.718632	-0.177083	0.253633		0.94628
CD3E.LOG2FC.GENE	-0.0617064	0.579459	-0.273752	0.15606		0.915057
CD3G.LOG2FC.GENE	-0.127981	0.2489	-0.334438	0.0901985		0.719575
CD4.LOG2FC.GENE	-0.122063	0.271636	-0.329089	0.0961574		0.735564
CD40.LOG2FC.GENE	0.105643	0.341849	-0.112613	0.314173		0.787652
CD40LG.LOG2FC.GENE	0.051566	0.643384	-0.165969	0.264315		0.93471
CD44.LOG2FC.GENE	-0.0121669	0.913069	-0.22726	0.204058		0.990448
CD45RA.LOG2FC.GENE	-0.0144877	0.896571	-0.22946	0.201832		0.990448
CD45RB.LOG2FC.GENE	0.0162902	0.883788	-0.200102	0.231167		0.98924
CD45RO.LOG2FC.GENE	-0.000894049	0.9936	-0.216542	0.214837		0.9936
CD47.LOG2FC.GENE	-0.1522	0.169568	-0.356196	0.0656447		0.671241
CD48.LOG2FC.GENE	0.0590555	0.595887	-0.158655	0.271289		0.919005
CD5.LOG2FC.GENE	0.0376618	0.735339	-0.179486	0.25131		0.948791
CD58.LOG2FC.GENE	-0.0608223	0.584915	-0.272931	0.156926		0.916328
CD6.LOG2FC.GENE	0.00447317	0.967986	-0.21142	0.21995		0.991937
CD68.LOG2FC.GENE	-0.0574803	0.605746	-0.269824	0.160195		0.920848
CD69.LOG2FC.GENE	-0.00555008	0.960284	-0.220975	0.210391		0.991748
CD7.LOG2FC.GENE	-0.0798795	0.472851	-0.290563	0.138191		0.859872
CD70.LOG2FC.GENE	-0.168711	0.127342	-0.370903	0.0487528		0.605214
CD74.LOG2FC.GENE	0.0484293	0.663725	-0.169026	0.261388		0.93471
CD79A.LOG2FC.GENE	-0.0245464	0.825661	-0.238971	0.19216		0.96206
CD79B.LOG2FC.GENE	-0.0815278	0.463735	-0.292081	0.136563		0.856148
CD80.LOG2FC.GENE	-0.0931869	0.402074	-0.30279	0.125015		0.823542
CD84.LOG2FC.GENE	-0.0499446	0.653867	-0.262803	0.16755		0.93471
CD86.LOG2FC.GENE	-0.0991014	0.372735	-0.308203	0.119134		0.823092
CD8A.LOG2FC.GENE	0.00910096	0.934919	-0.206995	0.22435		0.991542
CD8B.LOG2FC.GENE	-0.112973	0.30921	-0.320844	0.105282		0.759059
CD96.LOG2FC.GENE	-0.0189218	0.865178	-0.233657	0.197574		0.979541
CDC20.LOG2FC.GENE	-0.205674	0.062131	-0.403465	0.01048		0.454286
CDC25C.LOG2FC.GENE	-0.241992	0.0275184	-0.434977	-0.0277508	*	0.278006
CDH1.LOG2FC.GENE	-0.233788	0.033405	-0.4279	-0.0190597	*	0.3151
CDH11.LOG2FC.GENE	-0.0508908	0.647742	-0.263686	0.166628		0.93471
CDH2.LOG2FC.GENE	-0.0638134	0.566553	-0.275708	0.153995		0.909254
CDH5.LOG2FC.GENE	0.00839519	0.939956	-0.20767	0.223679		0.991653
CDK2.LOG2FC.GENE	-0.13861	0.211413	-0.344015	0.0794546		0.698186
CDK6.LOG2FC.GENE	-0.0718733	0.518472	-0.283173	0.146081		0.888725
CDKN1A.LOG2FC.GENE	-0.0930086	0.402979	-0.302627	0.125192		0.823542
CDKN1C.LOG2FC.GENE	0.099666	0.370005	-0.118572	0.308719		0.823092
CDKN2A.LOG2FC.GENE	-0.286801	0.0085705	-0.473217	-0.0758009	**	0.220921
CDKN2B.LOG2FC.GENE	-0.27466	0.0119758	-0.462925	-0.0626847	*	0.232114
CEACAM3.LOG2FC.GENE	-0.0742985	0.504421	-0.285414	0.143694		0.881339
CEBPB.LOG2FC.GENE	-0.169355	0.125874	-0.371475	0.0480908		0.605214
CENPF.LOG2FC.GENE	-0.335317	0.00194308	-0.513843	-0.128955	**	0.127927
CEP55.LOG2FC.GENE	-0.354353	0.00101372	-0.529567	-0.150139	**	0.127927
CES3.LOG2FC.GENE	-0.0475995	0.669148	-0.260613	0.169833		0.93471
CHUK.LOG2FC.GENE	-0.149269	0.178032	-0.353575	0.0686301		0.671241
CLEC14A.LOG2FC.GENE	0.103195	0.353212	-0.115055	0.311941		0.804647
CLEC4E.LOG2FC.GENE	-0.268735	0.0140285	-0.457884	-0.0563095	*	0.232114
CLEC5A.LOG2FC.GENE	-0.269021	0.0139228	-0.458128	-0.0566172	*	0.232114
CLEC7A.LOG2FC.GENE	-0.0060578	0.956654	-0.221458	0.209906		0.991748
CLECL1.LOG2FC.GENE	-0.11561	0.297978	-0.323239	0.102639		0.759059
CMKLR1.LOG2FC.GENE	0.097078	0.382622	-0.121148	0.306353		0.823092
CNTFR.LOG2FC.GENE	0.272805	0.0125884	0.0606868	0.461348	*	0.232114
COL11A1.LOG2FC.GENE	-0.176178	0.111114	-0.377522	0.041072		0.578318
COL11A2.LOG2FC.GENE	-0.0391628	0.725203	-0.252717	0.17803		0.94628
COL17A1.LOG2FC.GENE	-0.141987	0.200389	-0.347048	0.0760308		0.694372
COL4A5.LOG2FC.GENE	-0.0244417	0.826393	-0.238872	0.192261		0.96206
COL5A1.LOG2FC.GENE	-0.11376	0.305828	-0.321559	0.104493		0.759059
COL6A3.LOG2FC.GENE	-0.137919	0.213722	-0.343393	0.080155		0.698809
COMP.LOG2FC.GENE	0.00565224	0.959554	-0.210293	0.221072		0.991748
CPA3.LOG2FC.GENE	0.179685	0.104069	-0.0374561	0.380623		0.573562
CRABP2.LOG2FC.GENE	-0.289581	0.00792253	-0.475567	-0.0788148	**	0.220921
CSF1.LOG2FC.GENE	-0.0608603	0.584679	-0.272966	0.156888		0.916328
CSF1R.LOG2FC.GENE	-0.0698064	0.530602	-0.281261	0.148113		0.893656
CSF2.LOG2FC.GENE	-0.178364	0.106681	-0.379455	0.0388191		0.575786
CSF2RB.LOG2FC.GENE	0.04744	0.670192	-0.169989	0.260464		0.93471
CSF3.LOG2FC.GENE	-0.14937	0.177735	-0.353665	0.0685272		0.671241
CSF3R.LOG2FC.GENE	0.0461634	0.678573	-0.171231	0.259271		0.935515
CST2.LOG2FC.GENE	-0.0329494	0.767451	-0.246884	0.184048		0.948791
CTAG1B.LOG2FC.GENE	0.0625433	0.574317	-0.15524	0.274529		0.912645
CTLA4.LOG2FC.GENE	-0.139122	0.209714	-0.344475	0.0789358		0.697278
CTNNB1.LOG2FC.GENE	-0.0433781	0.696993	-0.256666	0.173939		0.938855
CTSS.LOG2FC.GENE	-0.036285	0.744677	-0.250018	0.180819		0.948791
CTSW.LOG2FC.GENE	-0.00937902	0.932935	-0.224614	0.206728		0.990772
CX3CL1.LOG2FC.GENE	0.135551	0.221764	-0.0825515	0.341263		0.701993
CX3CR1.LOG2FC.GENE	0.0536178	0.630218	-0.163968	0.266228		0.926514
CXCL1.LOG2FC.GENE	-0.22861	0.0376386	-0.423421	-0.0135914	*	0.344874
CXCL10.LOG2FC.GENE	-0.107996	0.331141	-0.316318	0.110261		0.774515
CXCL11.LOG2FC.GENE	-0.135586	0.221643	-0.341295	0.082516		0.701993
CXCL12.LOG2FC.GENE	0.16883	0.127069	-0.0486302	0.371009		0.605214
CXCL13.LOG2FC.GENE	-0.119763	0.280839	-0.327006	0.0984696		0.740139
CXCL14.LOG2FC.GENE	0.07434	0.504183	-0.143653	0.285452		0.881339
CXCL16.LOG2FC.GENE	-0.210307	0.0563482	-0.407511	0.00563793		0.431091
CXCL2.LOG2FC.GENE	-0.154144	0.164118	-0.357933	0.0636616		0.669742
CXCL3.LOG2FC.GENE	-0.195149	0.0770662	-0.394244	0.021443		0.495966
CXCL5.LOG2FC.GENE	-0.134704	0.224695	-0.3405	0.0834091		0.705416
CXCL6.LOG2FC.GENE	-0.160003	0.148481	-0.36316	0.0576765		0.648489
CXCL8.LOG2FC.GENE	-0.117755	0.289043	-0.325185	0.100487		0.751703
CXCL9.LOG2FC.GENE	0.0236664	0.831817	-0.193008	0.23814		0.966091
CXCR2.LOG2FC.GENE	-0.0774664	0.486368	-0.288338	0.140572		0.869067
CXCR3.LOG2FC.GENE	-0.0424191	0.703376	-0.255768	0.17487		0.94262
CXCR4.LOG2FC.GENE	-0.152347	0.16915	-0.356328	0.0654942		0.671241
CXCR6.LOG2FC.GENE	-0.0402078	0.718173	-0.253697	0.177017		0.94628
CXorf36.LOG2FC.GENE	0.1418	0.200989	-0.0762207	0.34688		0.694372
CYBB.LOG2FC.GENE	-0.0569685	0.608965	-0.269348	0.160695		0.920848
DAB2.LOG2FC.GENE	-0.0656431	0.555456	-0.277405	0.152201		0.901165
DDB2.LOG2FC.GENE	-0.0494683	0.656959	-0.262358	0.168014		0.93471
DEFB134.LOG2FC.GENE	0.0297317	0.789608	-0.187158	0.243857		0.951069
DEPTOR.LOG2FC.GENE	-0.128398	0.247348	-0.334815	0.0897779		0.719575
DKK1.LOG2FC.GENE	-0.0151623	0.891783	-0.230099	0.201185		0.990448
DLL1.LOG2FC.GENE	0.140907	0.203869	-0.0771263	0.346078		0.695449
DLL4.LOG2FC.GENE	0.00958806	0.931444	-0.206528	0.224812		0.990772
DNMT1.LOG2FC.GENE	-0.16633	0.132879	-0.368788	0.0511964		0.613768
DPP4.LOG2FC.GENE	0.0321293	0.773081	-0.184841	0.246113		0.948791
DTX3L.LOG2FC.GENE	-0.0957039	0.389426	-0.305095	0.122514		0.823542
DTX4.LOG2FC.GENE	-0.00749994	0.946349	-0.222829	0.208527		0.991653
DUSP1.LOG2FC.GENE	-0.0489653	0.660232	-0.261889	0.168504		0.93471
DUSP2.LOG2FC.GENE	-0.286304	0.00869105	-0.472797	-0.0752628	**	0.220921
DUSP5.LOG2FC.GENE	-0.257644	0.0186977	-0.448415	-0.0444239	*	0.253473
E2F3.LOG2FC.GENE	-0.256334	0.0193291	-0.447293	-0.0430231	*	0.253473
EDN1.LOG2FC.GENE	-0.0700905	0.528927	-0.281524	0.147834		0.893656
EGF.LOG2FC.GENE	-0.0861672	0.438601	-0.296349	0.131975		0.848958
EGFR.LOG2FC.GENE	-0.0134779	0.903744	-0.228503	0.202801		0.990448
EGR1.LOG2FC.GENE	-0.0642392	0.563961	-0.276103	0.153578		0.90743
EIF2AK2.LOG2FC.GENE	-0.0834388	0.453288	-0.29384	0.134674		0.856148
EIF2B4.LOG2FC.GENE	-0.0439505	0.693193	-0.257202	0.173382		0.937446
EIF4EBP1.LOG2FC.GENE	-0.13332	0.229536	-0.339254	0.084808		0.707044
EIF5AL1.LOG2FC.GENE	-0.0536238	0.63018	-0.266234	0.163962		0.926514
ELOB.LOG2FC.GENE	-0.00205596	0.985283	-0.217649	0.213728		0.99355
ENO1.LOG2FC.GENE	-0.258793	0.0181591	-0.449398	-0.045652	*	0.251042
ENTPD1.LOG2FC.GENE	0.163383	0.139983	-0.0542167	0.366169		0.624845
EOMES.LOG2FC.GENE	-0.00107719	0.992289	-0.216716	0.214662		0.99355
EPCAM.LOG2FC.GENE	-0.314725	0.00375761	-0.496697	-0.106248	**	0.1645
EPM2AIP1.LOG2FC.GENE	0.0309658	0.781089	-0.185966	0.245019		0.949111
ERBB2.LOG2FC.GENE	-0.110592	0.319584	-0.318679	0.107666		0.766347
ERO1A.LOG2FC.GENE	-0.12819	0.248119	-0.334627	0.0899871		0.719575
ESR1.LOG2FC.GENE	-0.0305291	0.784101	-0.244608	0.186388		0.949111
EXO1.LOG2FC.GENE	-0.271216	0.0131346	-0.459996	-0.0589768	*	0.232114
EZH2.LOG2FC.GENE	-0.281331	0.0099823	-0.468587	-0.0698824	**	0.232114
F2RL1.LOG2FC.GENE	-0.336685	0.00185679	-0.514977	-0.130471	**	0.127927
FADD.LOG2FC.GENE	-0.116403	0.294655	-0.323958	0.101843		0.758785
FAM124B.LOG2FC.GENE	-0.0930737	0.402648	-0.302687	0.125128		0.823542
FAM30A.LOG2FC.GENE	-0.0807344	0.468111	-0.29135	0.137347		0.858407
FANCA.LOG2FC.GENE	-0.249342	0.0230144	-0.441298	-0.0355655	*	0.267092
FAP.LOG2FC.GENE	-0.0148085	0.894294	-0.229764	0.201524		0.990448
FAS.LOG2FC.GENE	0.0570012	0.608758	-0.160663	0.269379		0.920848
FASLG.LOG2FC.GENE	-0.00774302	0.944613	-0.22306	0.208294		0.991653
FBP1.LOG2FC.GENE	-0.0973377	0.381345	-0.30659	0.12089		0.823092
FCAR.LOG2FC.GENE	-0.093698	0.399486	-0.303259	0.124508		0.823542
FCGR1A.LOG2FC.GENE	-0.0944808	0.395542	-0.303976	0.12373		0.823542
FCGR2A.LOG2FC.GENE	-0.0838482	0.451067	-0.294217	0.134269		0.854425
FCGR2B.LOG2FC.GENE	0.0181497	0.870631	-0.198316	0.232927		0.98289
FCGR3A.B.LOG2FC.GENE	-0.123172	0.267273	-0.330092	0.0950421		0.733836
FCGRT.LOG2FC.GENE	-0.022017	0.843384	-0.236583	0.194596		0.970354
FCN1.LOG2FC.GENE	0.0247307	0.824372	-0.191983	0.239144		0.96206
FCRL2.LOG2FC.GENE	-0.0329185	0.767663	-0.246855	0.184078		0.948791
FGF13.LOG2FC.GENE	0.18556	0.0930521	-0.0313856	0.385808		0.543149
FGF18.LOG2FC.GENE	-0.280938	0.0100912	-0.468253	-0.0694574	*	0.232114
FGF9.LOG2FC.GENE	0.0470419	0.672802	-0.170376	0.260092		0.935515
FGFR1.LOG2FC.GENE	0.0391023	0.725611	-0.178089	0.252661		0.94628
FLNB.LOG2FC.GENE	0.0746076	0.502645	-0.143389	0.285699		0.881339
FLT1.LOG2FC.GENE	-0.0996215	0.370219	-0.308678	0.118617		0.823092
FOSL1.LOG2FC.GENE	-0.275116	0.0118295	-0.463312	-0.0631753	*	0.232114
FOXP3.LOG2FC.GENE	-0.127958	0.248984	-0.334418	0.0902211		0.719575
FPR1.LOG2FC.GENE	-0.168644	0.127494	-0.370844	0.0488212		0.605214
FPR3.LOG2FC.GENE	-0.0613192	0.581846	-0.273393	0.156439		0.915158
FSTL3.LOG2FC.GENE	0.0927308	0.404391	-0.125468	0.302372		0.823542
FUT4.LOG2FC.GENE	0.115133	0.299989	-0.103117	0.322806		0.759059
FYN.LOG2FC.GENE	-0.0145155	0.896374	-0.229486	0.201806		0.990448
FZD8.LOG2FC.GENE	0.113175	0.308339	-0.105079	0.321028		0.759059
FZD9.LOG2FC.GENE	-0.132498	0.232447	-0.338513	0.0856388		0.711851
GAS1.LOG2FC.GENE	-0.0878923	0.429455	-0.297934	0.130267		0.844994
GBP1.LOG2FC.GENE	-0.0777722	0.484644	-0.28862	0.14027		0.867954
GBP2.LOG2FC.GENE	0.142867	0.197584	-0.0751373	0.347838		0.694372
GBP4.LOG2FC.GENE	0.107085	0.335262	-0.111172	0.315487		0.779312
GHR.LOG2FC.GENE	0.0588578	0.59712	-0.158848	0.271105		0.919005
GIMAP4.LOG2FC.GENE	0.111112	0.317299	-0.107146	0.319152		0.766347
GIMAP6.LOG2FC.GENE	0.00655266	0.953117	-0.209433	0.221928		0.991748
GLI1.LOG2FC.GENE	0.0449629	0.68649	-0.172398	0.258149		0.935515
GLS.LOG2FC.GENE	0.0678889	0.54198	-0.149997	0.279486		0.897227
GLUD1.LOG2FC.GENE	-0.0135718	0.903077	-0.228592	0.202711		0.990448
GLUL.LOG2FC.GENE	0.00278171	0.980088	-0.213035	0.21834		0.991937
GMIP.LOG2FC.GENE	-0.157347	0.155426	-0.360792	0.0603919		0.648489
GNG4.LOG2FC.GENE	0.112205	0.31253	-0.106051	0.320146		0.764824
GNLY.LOG2FC.GENE	0.0151316	0.892001	-0.201214	0.23007		0.990448
GOT1.LOG2FC.GENE	-0.131621	0.235581	-0.337722	0.086525		0.716749
GOT2.LOG2FC.GENE	-0.0327867	0.768567	-0.246731	0.184205		0.948791
GPC4.LOG2FC.GENE	-0.081139	0.465877	-0.291723	0.136947		0.857735
GPR160.LOG2FC.GENE	-0.287614	0.00837637	-0.473905	-0.0766819	**	0.220921
GPSM3.LOG2FC.GENE	-0.0448267	0.68739	-0.258021	0.172531		0.935515
GZMA.LOG2FC.GENE	0.00495966	0.964506	-0.210955	0.220413		0.991937
GZMB.LOG2FC.GENE	0.0830988	0.455137	-0.13501	0.293527		0.856148
GZMH.LOG2FC.GENE	-0.0109912	0.921441	-0.226144	0.205185		0.990448
GZMK.LOG2FC.GENE	0.0536525	0.629996	-0.163934	0.266261		0.926514
GZMM.LOG2FC.GENE	0.151271	0.172218	-0.0665912	0.355365		0.671241
H2AFX.LOG2FC.GENE	-0.120842	0.276499	-0.327982	0.0973859		0.738019
HAVCR2.LOG2FC.GENE	-0.135534	0.221823	-0.341248	0.0825688		0.701993
HCK.LOG2FC.GENE	0.00707082	0.949414	-0.208937	0.222421		0.991748
HDAC11.LOG2FC.GENE	0.0653977	0.556939	-0.152442	0.277177		0.901165
HDAC3.LOG2FC.GENE	0.133415	0.229202	-0.0847122	0.339339		0.707044
HDAC4.LOG2FC.GENE	0.169393	0.125789	-0.0480523	0.371508		0.605214
HDAC5.LOG2FC.GENE	0.158055	0.153551	-0.0596683	0.361423		0.648489
HDC.LOG2FC.GENE	0.371928	0.000535944	0.169865	0.543979	***	0.117248
HELLS.LOG2FC.GENE	-0.1811	0.101326	-0.381873	0.0359951		0.571533
HERC6.LOG2FC.GENE	-0.0855099	0.442115	-0.295745	0.132625		0.8518
HES1.LOG2FC.GENE	-0.126995	0.252595	-0.333548	0.0911924		0.719575
HEY1.LOG2FC.GENE	-0.110542	0.3198	-0.318635	0.107715		0.766347
HIF1A.LOG2FC.GENE	-0.190999	0.083692	-0.390597	0.0257513		0.502949
HK1.LOG2FC.GENE	-0.0793242	0.475943	-0.290051	0.138739		0.860191
HK2.LOG2FC.GENE	-0.109934	0.322488	-0.318081	0.108324		0.767735
HLA.A.LOG2FC.GENE	0.0453098	0.684199	-0.172061	0.258473		0.935515
HLA.B.LOG2FC.GENE	0.0603718	0.587704	-0.157367	0.272513		0.91887
HLA.C.LOG2FC.GENE	0.0525131	0.637293	-0.165046	0.265199		0.933433
HLA.DMA.LOG2FC.GENE	-0.0023528	0.983158	-0.217932	0.213445		0.993242
HLA.DMB.LOG2FC.GENE	-0.145118	0.190542	-0.349856	0.0728519		0.691924
HLA.DOA.LOG2FC.GENE	-0.07827	0.481844	-0.289079	0.139779		0.865141
HLA.DOB.LOG2FC.GENE	0.0227153	0.838484	-0.193924	0.237242		0.967673
HLA.DPA1.LOG2FC.GENE	0.0305458	0.783985	-0.186371	0.244623		0.949111
HLA.DPB1.LOG2FC.GENE	0.0558781	0.615846	-0.161761	0.268333		0.920848
HLA.DQA1.LOG2FC.GENE	0.0551582	0.620409	-0.162464	0.267663		0.925899
HLA.DQA2.LOG2FC.GENE	-0.122235	0.27096	-0.329243	0.0959853		0.735564
HLA.DQB1.LOG2FC.GENE	0.065543	0.556061	-0.152299	0.277312		0.901165
HLA.DRA.LOG2FC.GENE	-0.0130704	0.906642	-0.228117	0.203192		0.990448
HLA.DRB1.LOG2FC.GENE	0.00275021	0.980314	-0.213065	0.21831		0.991937
HLA.DRB5.LOG2FC.GENE	0.0366611	0.742122	-0.180455	0.250371		0.948791
HLA.E.LOG2FC.GENE	0.0494881	0.656831	-0.167994	0.262377		0.93471
HLA.F.LOG2FC.GENE	-0.0412172	0.711406	-0.254643	0.176037		0.94628
HMGA1.LOG2FC.GENE	-0.335699	0.00191867	-0.514159	-0.129377	**	0.127927
HMGB1.LOG2FC.GENE	0.0108321	0.922574	-0.205337	0.225993		0.990448
HNF1A.LOG2FC.GENE	-0.0324056	0.771183	-0.246373	0.184574		0.948791
HRAS.LOG2FC.GENE	-0.110037	0.322031	-0.318175	0.108221		0.767735
HSD11B1.LOG2FC.GENE	0.0592856	0.594452	-0.15843	0.271503		0.919005
ICAM1.LOG2FC.GENE	-0.177698	0.108016	-0.378866	0.0395053		0.576396
ICAM2.LOG2FC.GENE	-0.0033579	0.975965	-0.218889	0.212485		0.991937
ICAM3.LOG2FC.GENE	-0.12674	0.253556	-0.333317	0.0914495		0.719575
ICAM5.LOG2FC.GENE	-0.023515	0.832878	-0.237997	0.193154		0.966091
ICOS.LOG2FC.GENE	-0.134271	0.2262	-0.34011	0.0838465		0.707044
ICOSLG.LOG2FC.GENE	-0.315806	0.00363382	-0.497601	-0.107435	**	0.1645
ID4.LOG2FC.GENE	0.0620342	0.577442	-0.155739	0.274057		0.913704
IDO1.LOG2FC.GENE	-0.10955	0.324189	-0.317732	0.108708		0.768377
IER3.LOG2FC.GENE	-0.186764	0.0909122	-0.386869	0.0301396		0.534618
IFI16.LOG2FC.GENE	-0.00661879	0.952645	-0.221991	0.209369		0.991748
IFI27.LOG2FC.GENE	-0.113587	0.306569	-0.321402	0.104666		0.759059
IFI35.LOG2FC.GENE	-0.0672342	0.545892	-0.278879	0.15064		0.899678
IFI6.LOG2FC.GENE	-0.235476	0.0321144	-0.429358	-0.0208452	*	0.3151
IFIH1.LOG2FC.GENE	-0.0176342	0.874275	-0.232439	0.198811		0.983979
IFIT1.LOG2FC.GENE	-0.0871817	0.43321	-0.297281	0.13097		0.844994
IFIT2.LOG2FC.GENE	-0.0475449	0.669505	-0.260562	0.169887		0.93471
IFIT3.LOG2FC.GENE	-0.0788616	0.478528	-0.289625	0.139195		0.862883
IFITM1.LOG2FC.GENE	-0.120554	0.277653	-0.327722	0.0976752		0.738019
IFITM2.LOG2FC.GENE	-0.0331341	0.766184	-0.247058	0.183869		0.948791
IFNA1.LOG2FC.GENE	-0.0871774	0.433232	-0.297277	0.130975		0.844994
IFNAR1.LOG2FC.GENE	-0.0390548	0.72593	-0.252616	0.178135		0.94628
IFNG.LOG2FC.GENE	-0.00579873	0.958506	-0.221211	0.210153		0.991748
IFNGR1.LOG2FC.GENE	0.057265	0.607099	-0.160406	0.269624		0.920848
IFNGR2.LOG2FC.GENE	-0.11356	0.306684	-0.321378	0.104693		0.759059
IGF2R.LOG2FC.GENE	0.00475033	0.966003	-0.211155	0.220214		0.991937
IHH.LOG2FC.GENE	-0.12803	0.248717	-0.334482	0.090149		0.719575
IKBKB.LOG2FC.GENE	-0.0103446	0.926049	-0.225531	0.205804		0.990772
IKBKG.LOG2FC.GENE	-0.0277456	0.803369	-0.241987	0.189075		0.954976
IL10.LOG2FC.GENE	-0.174716	0.114159	-0.376227	0.0425782		0.580369
IL10RA.LOG2FC.GENE	0.0148525	0.893982	-0.201482	0.229806		0.990448
IL11.LOG2FC.GENE	-0.369105	0.000595166	-0.541671	-0.166686	***	0.117248
IL11RA.LOG2FC.GENE	0.219329	0.0463483	0.00382047	0.415369	*	0.396983
IL12RB2.LOG2FC.GENE	-0.127435	0.250941	-0.333945	0.0907488		0.719575
IL15.LOG2FC.GENE	-0.0697813	0.53075	-0.281238	0.148138		0.893656
IL16.LOG2FC.GENE	0.12099	0.275905	-0.0972368	0.328117		0.738019
IL17A.LOG2FC.GENE	-0.265032	0.0154605	-0.454727	-0.0523342	*	0.232114
IL18.LOG2FC.GENE	-0.204092	0.0642127	-0.402082	0.0121313		0.459997
IL18R1.LOG2FC.GENE	-0.138506	0.211759	-0.343921	0.07956		0.698186
IL1A.LOG2FC.GENE	-0.0976539	0.379792	-0.306879	0.120575		0.823092
IL1B.LOG2FC.GENE	-0.0559696	0.615267	-0.268419	0.161671		0.920848
IL1R2.LOG2FC.GENE	-0.180988	0.101541	-0.381774	0.0361109		0.571533
IL1RN.LOG2FC.GENE	-0.228781	0.0374926	-0.423569	-0.0137709	*	0.344874
IL2.LOG2FC.GENE	-0.022862	0.837454	-0.237381	0.193783		0.967673
IL21R.LOG2FC.GENE	0.0520246	0.640432	-0.165522	0.264743		0.93471
IL22RA1.LOG2FC.GENE	-0.226654	0.0393507	-0.421727	-0.0115286	*	0.356418
IL24.LOG2FC.GENE	-0.0989049	0.373689	-0.308023	0.11933		0.823092
IL2RA.LOG2FC.GENE	-0.244826	0.0257001	-0.437417	-0.0307616	*	0.273671
IL2RB.LOG2FC.GENE	0.0266649	0.810883	-0.190118	0.240968		0.956551
IL2RG.LOG2FC.GENE	0.00411825	0.970525	-0.211759	0.219612		0.991937
IL32.LOG2FC.GENE	-0.166398	0.132717	-0.36885	0.0511258		0.613768
IL33.LOG2FC.GENE	0.333117	0.00208948	0.126518	0.512018	**	0.127927
IL34.LOG2FC.GENE	0.128213	0.248034	-0.0899641	0.334648		0.719575
IL4.LOG2FC.GENE	-0.0886524	0.42546	-0.298631	0.129513		0.842369
IL6.LOG2FC.GENE	-0.144278	0.193147	-0.349104	0.0737046		0.694372
IL6R.LOG2FC.GENE	0.102307	0.357394	-0.115941	0.311131		0.804647
IL7R.LOG2FC.GENE	-0.0279266	0.802113	-0.242157	0.188901		0.954976
INHBA.LOG2FC.GENE	-0.0482798	0.664701	-0.261249	0.169171		0.93471
IRF1.LOG2FC.GENE	-0.0529481	0.634503	-0.265604	0.164621		0.931077
IRF2.LOG2FC.GENE	0.0846883	0.446528	-0.133438	0.294989		0.85295
IRF3.LOG2FC.GENE	-0.0914919	0.410726	-0.301237	0.126698		0.823542
IRF4.LOG2FC.GENE	0.0765805	0.491382	-0.141445	0.287521		0.872092
IRF5.LOG2FC.GENE	-0.136127	0.219788	-0.341782	0.0819686		0.701993
IRF7.LOG2FC.GENE	-0.136567	0.21829	-0.342177	0.0815242		0.701993
IRF8.LOG2FC.GENE	-0.0115082	0.917758	-0.226635	0.204689		0.990448
IRF9.LOG2FC.GENE	-0.0820117	0.461077	-0.292527	0.136085		0.856148
ISG15.LOG2FC.GENE	-0.251679	0.0217213	-0.443303	-0.0380551	*	0.263677
ITGA1.LOG2FC.GENE	0.00272325	0.980507	-0.213091	0.218284		0.991937
ITGA2.LOG2FC.GENE	-0.0680255	0.541165	-0.279612	0.149863		0.897227
ITGA4.LOG2FC.GENE	-0.153867	0.164886	-0.357686	0.063944		0.669742
ITGA6.LOG2FC.GENE	-0.179531	0.10437	-0.380487	0.0376146		0.573562
ITGAE.LOG2FC.GENE	-0.0960516	0.387698	-0.305414	0.122169		0.823542
ITGAL.LOG2FC.GENE	0.0803345	0.470325	-0.137741	0.290982		0.859872
ITGAM.LOG2FC.GENE	0.0360134	0.746523	-0.181082	0.249763		0.948791
ITGAV.LOG2FC.GENE	-0.0211662	0.849364	-0.235779	0.195415		0.974234
ITGAX.LOG2FC.GENE	0.0252817	0.820525	-0.191452	0.239664		0.96206
ITGB2.LOG2FC.GENE	-0.0431032	0.698821	-0.256409	0.174206		0.939711
ITGB3.LOG2FC.GENE	0.029596	0.790546	-0.187289	0.243729		0.951069
ITGB8.LOG2FC.GENE	-0.215126	0.0508071	-0.411712	0.000590223		0.410773
ITPK1.LOG2FC.GENE	-0.0945909	0.394989	-0.304076	0.123621		0.823542
JAG1.LOG2FC.GENE	0.00321087	0.977017	-0.212626	0.218749		0.991937
JAG2.LOG2FC.GENE	-0.201915	0.0671694	-0.400176	0.0144015		0.475339
JAK1.LOG2FC.GENE	0.00476186	0.965921	-0.211144	0.220225		0.991937
JAK2.LOG2FC.GENE	0.205454	0.0624178	-0.0107102	0.403272		0.454286
JAK3.LOG2FC.GENE	0.00304319	0.978217	-0.212786	0.218589		0.991937
KAT2B.LOG2FC.GENE	0.164165	0.138072	-0.0534162	0.366864		0.621718
KDR.LOG2FC.GENE	0.0454092	0.683542	-0.171964	0.258566		0.935515
KIF2C.LOG2FC.GENE	-0.216537	0.0492727	-0.41294	-0.000889358	*	0.408704
KIR2DL3.LOG2FC.GENE	-0.0967199	0.384388	-0.306025	0.121504		0.823092
KIR3DL1.LOG2FC.GENE	-0.0728506	0.512786	-0.284076	0.145119		0.886769
KIR3DL2.LOG2FC.GENE	-0.157149	0.155953	-0.360615	0.0605943		0.648489
KIT.LOG2FC.GENE	0.159857	0.148857	-0.0578261	0.363029		0.648489
KLRB1.LOG2FC.GENE	0.0703704	0.527278	-0.147559	0.281783		0.893656
KLRD1.LOG2FC.GENE	0.00861437	0.938391	-0.20746	0.223888		0.991653
KLRK1.LOG2FC.GENE	0.0480227	0.66638	-0.169421	0.261008		0.93471
KRAS.LOG2FC.GENE	-0.135117	0.223263	-0.340872	0.0829913		0.703726
LAG3.LOG2FC.GENE	0.0513887	0.644527	-0.166142	0.26415		0.93471
LAIR1.LOG2FC.GENE	-0.0370724	0.739332	-0.250757	0.180057		0.948791
LAMA1.LOG2FC.GENE	-0.245321	0.0253936	-0.437843	-0.031287	*	0.273671
LAMB3.LOG2FC.GENE	-0.199084	0.0711781	-0.397696	0.0173507		0.479387
LAMC2.LOG2FC.GENE	-0.275808	0.0116101	-0.4639	-0.0639211	*	0.232114
LCK.LOG2FC.GENE	-0.0427332	0.701283	-0.256062	0.174565		0.941416
LDHA.LOG2FC.GENE	-0.165449	0.134972	-0.368006	0.0520991		0.614787
LDHB.LOG2FC.GENE	-0.149305	0.177926	-0.353607	0.0685934		0.671241
LGALS9.LOG2FC.GENE	-0.102604	0.355993	-0.311402	0.115645		0.804647
LIF.LOG2FC.GENE	-0.243428	0.0265838	-0.436214	-0.029276	*	0.276297
LILRA1.LOG2FC.GENE	-0.140138	0.206372	-0.345388	0.0779058		0.695719
LILRA3.LOG2FC.GENE	-0.248982	0.0232196	-0.440989	-0.0351817	*	0.267092
LILRA5.LOG2FC.GENE	-0.00116876	0.991633	-0.216803	0.214575		0.99355
LILRB2.LOG2FC.GENE	-0.0166924	0.880939	-0.231548	0.199716		0.98886
LILRB4.LOG2FC.GENE	-0.0878257	0.429806	-0.297872	0.130332		0.844994
LOXL2.LOG2FC.GENE	0.00137241	0.990175	-0.21438	0.216997		0.99355
LRRC32.LOG2FC.GENE	0.116862	0.292742	-0.101383	0.324375		0.756331
LTB.LOG2FC.GENE	-0.0374009	0.737106	-0.251065	0.179738		0.948791
LTBP1.LOG2FC.GENE	0.125191	0.25945	-0.0930097	0.331918		0.722427
LY9.LOG2FC.GENE	-0.274181	0.0121317	-0.462518	-0.0621681	*	0.232114
LY96.LOG2FC.GENE	0.0506344	0.649399	-0.166877	0.263447		0.93471
LYZ.LOG2FC.GENE	0.011321	0.919092	-0.204869	0.226457		0.990448
MAGEA1.LOG2FC.GENE	-0.141962	0.200468	-0.347026	0.0760557		0.694372
MAGEA12.LOG2FC.GENE	-0.19383	0.0791248	-0.393086	0.0228131		0.496202
MAGEA3.A6.LOG2FC.GENE	-0.32728	0.00252701	-0.507168	-0.120067	**	0.132752
MAGEA4.LOG2FC.GENE	-0.0793442	0.475832	-0.290069	0.138719		0.860191
MAGEB2.LOG2FC.GENE	-0.0278607	0.80257	-0.242095	0.188964		0.954976
MAGEC1.LOG2FC.GENE	0.0351496	0.752406	-0.181919	0.248951		0.948791
MAGEC2.LOG2FC.GENE	-0.223114	0.0426143	-0.418656	-0.00779979	*	0.377304
MAML2.LOG2FC.GENE	-0.0196205	0.860249	-0.234318	0.196902		0.979541
MAP3K12.LOG2FC.GENE	0.0202253	0.855987	-0.19632	0.23489		0.978981
MAP3K5.LOG2FC.GENE	0.170235	0.123891	-0.0471873	0.372255		0.605214
MAP3K7.LOG2FC.GENE	-0.0312252	0.779301	-0.245263	0.185715		0.949111
MAP3K8.LOG2FC.GENE	-0.0306505	0.783263	-0.244722	0.18627		0.949111
MAPK10.LOG2FC.GENE	0.251625	0.02175	0.0379984	0.443258	*	0.263677
MARCO.LOG2FC.GENE	0.0704698	0.526693	-0.147461	0.281875		0.893656
MB21D1.LOG2FC.GENE	-0.108843	0.327342	-0.317088	0.109415		0.772291
MELK.LOG2FC.GENE	-0.343126	0.00149518	-0.520308	-0.137622	**	0.127927
MET.LOG2FC.GENE	-0.207842	0.059368	-0.405359	0.00821573		0.445542
MFGE8.LOG2FC.GENE	-0.0396122	0.722177	-0.253139	0.177594		0.94628
MFNG.LOG2FC.GENE	0.242785	0.0269986	0.0285935	0.435661	*	0.276297
MGMT.LOG2FC.GENE	-0.0939742	0.398092	-0.303512	0.124233		0.823542
MICA.LOG2FC.GENE	0.277311	0.0111456	0.0655423	0.465177	*	0.232114
MICB.LOG2FC.GENE	-0.142326	0.199305	-0.347352	0.0756865		0.694372
MKI67.LOG2FC.GENE	-0.330549	0.00227282	-0.509885	-0.123677	**	0.127927
MLANA.LOG2FC.GENE	-0.141655	0.201455	-0.34675	0.0763677		0.694372
MLH1.LOG2FC.GENE	-0.0437788	0.694332	-0.257041	0.173549		0.937446
MMP1.LOG2FC.GENE	-0.128198	0.248091	-0.334634	0.0899796		0.719575
MMP7.LOG2FC.GENE	-0.205131	0.0628391	-0.40299	0.0110468		0.454286
MMP9.LOG2FC.GENE	-0.158506	0.152365	-0.361825	0.0592071		0.648489
MMRN2.LOG2FC.GENE	0.0964916	0.385517	-0.121731	0.305816		0.823273
MRC1.LOG2FC.GENE	-0.11095	0.318007	-0.319005	0.107307		0.766347
MRE11.LOG2FC.GENE	-0.0577374	0.604132	-0.270063	0.159944		0.920848
MS4A1.LOG2FC.GENE	-0.098603	0.375156	-0.307747	0.119631		0.823092
MS4A2.LOG2FC.GENE	0.209529	0.0572877	-0.00645209	0.406832		0.434064
MS4A4A.LOG2FC.GENE	-0.0744279	0.503677	-0.285533	0.143566		0.881339
MS4A6A.LOG2FC.GENE	-0.0391896	0.725022	-0.252742	0.178004		0.94628
MSH2.LOG2FC.GENE	-0.163233	0.140352	-0.366035	0.0543704		0.624845
MSH6.LOG2FC.GENE	-0.0249127	0.823101	-0.239316	0.191807		0.96206
MTOR.LOG2FC.GENE	-0.156996	0.156361	-0.360479	0.0607506		0.648489
MX1.LOG2FC.GENE	-0.0712487	0.522123	-0.282595	0.146695		0.892479
MXI1.LOG2FC.GENE	0.0579797	0.602612	-0.159707	0.270289		0.920848
MYC.LOG2FC.GENE	-0.171997	0.11999	-0.373819	0.0453754		0.601159
MYCT1.LOG2FC.GENE	0.175476	0.112569	-0.0417955	0.3769		0.579765
MYD88.LOG2FC.GENE	-0.143785	0.194691	-0.348661	0.0742059		0.694372
NBN.LOG2FC.GENE	-0.0518657	0.641454	-0.264595	0.165677		0.93471
NCAM1.LOG2FC.GENE	0.0200442	0.857263	-0.196495	0.234719		0.979019
NCR1.LOG2FC.GENE	0.00443356	0.968269	-0.211458	0.219913		0.991937
NDUFA4L2.LOG2FC.GENE	-0.063437	0.568848	-0.275359	0.154364		0.909692
NECTIN1.LOG2FC.GENE	-0.206236	0.0614046	-0.403956	0.00989304		0.454286
NECTIN2.LOG2FC.GENE	-0.200148	0.069649	-0.398629	0.0162424		0.479387
NEIL1.LOG2FC.GENE	0.215252	0.0506693	-0.000458878	0.411821		0.410773
NF1.LOG2FC.GENE	0.0344037	0.757496	-0.182641	0.248251		0.948791
NFAM1.LOG2FC.GENE	-0.0561339	0.614229	-0.268571	0.161511		0.920848
NFATC2.LOG2FC.GENE	-0.211354	0.0551049	-0.408424	0.00454286		0.425712
NFIL3.LOG2FC.GENE	-0.0905735	0.415459	-0.300394	0.127609		0.828814
NFKB1.LOG2FC.GENE	-0.0189671	0.864858	-0.2337	0.19753		0.979541
NFKB2.LOG2FC.GENE	-0.0767169	0.490608	-0.287647	0.141311		0.872092
NFKBIA.LOG2FC.GENE	-0.0408232	0.714045	-0.254274	0.17642		0.94628
NFKBIE.LOG2FC.GENE	-0.290481	0.00772225	-0.476327	-0.079791	**	0.220921
NGFR.LOG2FC.GENE	0.123186	0.26722	-0.0950286	0.330104		0.733836
NID2.LOG2FC.GENE	-0.114654	0.302018	-0.322371	0.103597		0.759059
NKG7.LOG2FC.GENE	0.0466863	0.675135	-0.170722	0.25976		0.935515
NLRC5.LOG2FC.GENE	0.166638	0.132151	-0.0508796	0.369063		0.613768
NLRP3.LOG2FC.GENE	-0.120194	0.279099	-0.327396	0.0980364		0.738019
NOD2.LOG2FC.GENE	-0.0437147	0.694757	-0.256981	0.173612		0.937446
NOS2.LOG2FC.GENE	0.0113441	0.918927	-0.204846	0.226479		0.990448
NOTCH1.LOG2FC.GENE	-0.0115094	0.917749	-0.226636	0.204688		0.990448
NOTCH2.LOG2FC.GENE	-0.0131341	0.906189	-0.228177	0.203131		0.990448
NRAS.LOG2FC.GENE	-0.217261	0.0484998	-0.41357	-0.00164943	*	0.406573
NT5E.LOG2FC.GENE	0.00975994	0.930218	-0.206364	0.224976		0.990772
OAS1.LOG2FC.GENE	-0.118743	0.284989	-0.32608	0.099495		0.746085
OAS2.LOG2FC.GENE	-0.164512	0.137227	-0.367173	0.0530596		0.621466
OAS3.LOG2FC.GENE	-0.26406	0.0158567	-0.453897	-0.0512918	*	0.232114
OASL.LOG2FC.GENE	-0.1834	0.0969895	-0.383903	0.0336188		0.557867
OLFML2B.LOG2FC.GENE	-0.0663441	0.551233	-0.278055	0.151513		0.901165
OLR1.LOG2FC.GENE	-0.142082	0.200085	-0.347133	0.0759343		0.694372
OTOA.LOG2FC.GENE	0.0916669	0.409827	-0.126524	0.301397		0.823542
P2RY13.LOG2FC.GENE	0.0644508	0.562675	-0.153371	0.276299		0.90743
P4HA1.LOG2FC.GENE	-0.0486612	0.662213	-0.261605	0.1688		0.93471
P4HA2.LOG2FC.GENE	-0.133274	0.2297	-0.339212	0.084855		0.707044
PALMD.LOG2FC.GENE	-0.0414983	0.709525	-0.254906	0.175764		0.94628
PARP12.LOG2FC.GENE	-0.128312	0.247666	-0.334737	0.0898641		0.719575
PARP4.LOG2FC.GENE	-0.132323	0.233068	-0.338356	0.0858151		0.711851
PARP9.LOG2FC.GENE	-0.0946096	0.394895	-0.304093	0.123602		0.823542
PC.LOG2FC.GENE	-0.110908	0.318191	-0.318967	0.107349		0.766347
PCK2.LOG2FC.GENE	-0.173061	0.117681	-0.374762	0.0442808		0.594438
PDCD1.LOG2FC.GENE	0.0318275	0.775156	-0.185133	0.245829		0.948791
PDCD1LG2.LOG2FC.GENE	0.0397941	0.720954	-0.177418	0.253309		0.94628
PDGFA.LOG2FC.GENE	-0.0589229	0.596714	-0.271166	0.158784		0.919005
PDGFB.LOG2FC.GENE	-0.0203716	0.854956	-0.235028	0.19618		0.978981
PDGFRB.LOG2FC.GENE	0.0718494	0.518611	-0.146104	0.283151		0.888725
PDK1.LOG2FC.GENE	-0.118381	0.28647	-0.325752	0.0998583		0.747478
PDZK1IP1.LOG2FC.GENE	-0.0935621	0.400173	-0.303134	0.124642		0.823542
PECAM1.LOG2FC.GENE	0.0920417	0.407908	-0.126152	0.301741		0.823542
PF4.LOG2FC.GENE	-0.106734	0.336858	-0.315168	0.111523		0.780576
PFKFB3.LOG2FC.GENE	-0.0797476	0.473584	-0.290441	0.138321		0.859872
PFKM.LOG2FC.GENE	-0.0694333	0.532807	-0.280916	0.14848		0.894282
PGPEP1.LOG2FC.GENE	0.125224	0.259324	-0.0929765	0.331948		0.722427
PIAS4.LOG2FC.GENE	-0.0112304	0.919737	-0.226371	0.204955		0.990448
PIK3CA.LOG2FC.GENE	-0.0374407	0.736836	-0.251102	0.1797		0.948791
PIK3CD.LOG2FC.GENE	0.0706373	0.525709	-0.147296	0.28203		0.893656
PIK3CG.LOG2FC.GENE	-0.00270906	0.980608	-0.218271	0.213105		0.991937
PIK3R1.LOG2FC.GENE	0.0843054	0.448594	-0.133817	0.294637		0.85295
PIK3R2.LOG2FC.GENE	-0.113189	0.308277	-0.321041	0.105065		0.759059
PIK3R5.LOG2FC.GENE	-0.0321934	0.772641	-0.246173	0.184779		0.948791
PKM.LOG2FC.GENE	-0.196385	0.0751765	-0.395329	0.0201586		0.494816
PLA1A.LOG2FC.GENE	-0.0330476	0.766777	-0.246976	0.183953		0.948791
PLA2G2A.LOG2FC.GENE	0.147529	0.183199	-0.0704	0.352017		0.67775
PLOD2.LOG2FC.GENE	-0.105051	0.344576	-0.313634	0.113203		0.79162
PMS2.LOG2FC.GENE	-0.0624147	0.575105	-0.27441	0.155366		0.912645
PNOC.LOG2FC.GENE	-0.128371	0.247448	-0.33479	0.0898051		0.719575
POLD1.LOG2FC.GENE	-0.201119	0.0682769	-0.39948	0.0152305		0.476125
PPARG.LOG2FC.GENE	0.0848736	0.445531	-0.133255	0.29516		0.85295
PPARGC1B.LOG2FC.GENE	0.0505165	0.650162	-0.166992	0.263337		0.93471
PRF1.LOG2FC.GENE	0.00683627	0.95109	-0.209161	0.222198		0.991748
PRKAA2.LOG2FC.GENE	-0.0318563	0.774958	-0.245856	0.185105		0.948791
PRKACB.LOG2FC.GENE	0.0117659	0.915923	-0.204442	0.226879		0.990448
PRKCA.LOG2FC.GENE	0.0623317	0.575615	-0.155447	0.274333		0.912645
PRKX.LOG2FC.GENE	-0.254521	0.0202323	-0.44574	-0.0410873	*	0.257146
PRLR.LOG2FC.GENE	0.181318	0.100909	-0.0357703	0.382065		0.571533
PROM1.LOG2FC.GENE	-0.178937	0.105541	-0.379962	0.0382276		0.573562
PRR5.LOG2FC.GENE	0.0116654	0.916639	-0.204539	0.226784		0.990448
PSMB10.LOG2FC.GENE	-0.0100454	0.928182	-0.225247	0.20609		0.990772
PSMB5.LOG2FC.GENE	-0.213254	0.0529038	-0.410081	0.00255229		0.416882
PSMB8.LOG2FC.GENE	-0.0814927	0.463928	-0.292049	0.136598		0.856148
PSMB9.LOG2FC.GENE	-0.00795197	0.943121	-0.223258	0.208094		0.991653
PTCD2.LOG2FC.GENE	0.0281392	0.800637	-0.188695	0.242358		0.954976
PTEN.LOG2FC.GENE	0.0739362	0.506508	-0.14405	0.285079		0.883027
PTGER4.LOG2FC.GENE	0.0921845	0.407178	-0.12601	0.301872		0.823542
PTGS2.LOG2FC.GENE	0.149911	0.176151	-0.0679759	0.354149		0.671241
PTPN11.LOG2FC.GENE	-0.0822128	0.459976	-0.292712	0.135886		0.856148
PTPRC.LOG2FC.GENE	-0.0270309	0.808337	-0.241313	0.189765		0.954976
PVR.LOG2FC.GENE	-0.0226799	0.838731	-0.237209	0.193958		0.967673
PVRIG.LOG2FC.GENE	-0.0549746	0.621574	-0.267492	0.162643		0.925899
RAD50.LOG2FC.GENE	0.00186718	0.986634	-0.213908	0.217469		0.99355
RAD51.LOG2FC.GENE	-0.264161	0.015815	-0.453984	-0.0514004	*	0.232114
RAD51C.LOG2FC.GENE	0.0594059	0.593703	-0.158312	0.271615		0.919005
RASAL1.LOG2FC.GENE	-0.194923	0.077416	-0.394045	0.0216779		0.495966
RASGRF1.LOG2FC.GENE	-0.201633	0.0675608	-0.399929	0.0146958		0.475339
RB1.LOG2FC.GENE	-0.0461028	0.678972	-0.259214	0.17129		0.935515
RBL2.LOG2FC.GENE	0.117108	0.291719	-0.101136	0.324598		0.756167
RELA.LOG2FC.GENE	-0.10247	0.356623	-0.31128	0.115778		0.804647
RELB.LOG2FC.GENE	-0.177579	0.108257	-0.378761	0.0396284		0.576396
RELN.LOG2FC.GENE	0.10009	0.367962	-0.11815	0.309106		0.823092
REN.LOG2FC.GENE	0.214524	0.0514743	-0.00122188	0.411187		0.410773
RICTOR.LOG2FC.GENE	0.0439244	0.693365	-0.173408	0.257177		0.937446
RIPK1.LOG2FC.GENE	-0.139532	0.208363	-0.344843	0.0785207		0.695719
RIPK2.LOG2FC.GENE	-0.0942229	0.396839	-0.303739	0.123986		0.823542
RIPK3.LOG2FC.GENE	-0.0397383	0.721329	-0.253257	0.177472		0.94628
RNLS.LOG2FC.GENE	0.0782465	0.481976	-0.139802	0.289057		0.865141
ROBO4.LOG2FC.GENE	-0.0318401	0.77507	-0.245841	0.185121		0.948791
ROCK1.LOG2FC.GENE	-0.019248	0.862876	-0.233966	0.19726		0.979541
ROR2.LOG2FC.GENE	0.0101681	0.927308	-0.205973	0.225363		0.990772
RORC.LOG2FC.GENE	-0.267196	0.0146092	-0.456572	-0.0546563	*	0.232114
RPL23.LOG2FC.GENE	-0.0402366	0.71798	-0.253724	0.176989		0.94628
RPL7A.LOG2FC.GENE	0.0147364	0.894805	-0.201594	0.229696		0.990448
RPS6KB1.LOG2FC.GENE	-0.054176	0.626656	-0.266748	0.163423		0.926514
RPTOR.LOG2FC.GENE	-0.0515005	0.643807	-0.264254	0.166033		0.93471
RRM2.LOG2FC.GENE	-0.321318	0.00305726	-0.502202	-0.113494	**	0.15057
RSAD2.LOG2FC.GENE	-0.180529	0.102426	-0.381369	0.0365848		0.572424
RUNX3.LOG2FC.GENE	-0.196095	0.0756162	-0.395074	0.0204598		0.494816
S100A12.LOG2FC.GENE	-0.0727869	0.513155	-0.284017	0.145182		0.886769
S100A8.LOG2FC.GENE	-0.0975653	0.380227	-0.306798	0.120663		0.823092
S100A9.LOG2FC.GENE	-0.142713	0.198072	-0.3477	0.0752935		0.694372
SAMD9.LOG2FC.GENE	-0.0586309	0.598537	-0.270894	0.15907		0.919391
SAMSN1.LOG2FC.GENE	-0.0910431	0.413034	-0.300825	0.127143		0.826069
SBNO2.LOG2FC.GENE	-0.0691804	0.534303	-0.280682	0.148728		0.894282
SELE.LOG2FC.GENE	0.219814	0.0458553	0.00432998	0.41579	*	0.396983
SELL.LOG2FC.GENE	-0.0160659	0.885376	-0.230955	0.200318		0.989612
SELP.LOG2FC.GENE	0.248601	0.0234379	0.0347766	0.440662	*	0.267092
SERPINA1.LOG2FC.GENE	-0.13555	0.221769	-0.341262	0.0825532		0.701993
SERPINB5.LOG2FC.GENE	-0.143925	0.194251	-0.348787	0.0740631		0.694372
SERPINH1.LOG2FC.GENE	-0.189399	0.0863648	-0.389189	0.0274105		0.511695
SFRP1.LOG2FC.GENE	0.116112	0.29587	-0.102135	0.323695		0.759059
SFRP4.LOG2FC.GENE	-0.00791113	0.943412	-0.22322	0.208133		0.991653
SFXN1.LOG2FC.GENE	0.0274668	0.805306	-0.189344	0.241724		0.954976
SGK1.LOG2FC.GENE	-0.0806785	0.46842	-0.291299	0.137402		0.858407
SH2D1A.LOG2FC.GENE	-0.00677246	0.951546	-0.222137	0.209222		0.991748
SHC2.LOG2FC.GENE	0.130165	0.240847	-0.0879948	0.336409		0.719575
SIGLEC1.LOG2FC.GENE	-0.0670075	0.54725	-0.278669	0.150862		0.899678
SIGLEC5.LOG2FC.GENE	-0.127804	0.249561	-0.334278	0.090377		0.719575
SIGLEC8.LOG2FC.GENE	0.0674602	0.54454	-0.150418	0.279089		0.899576
SIRPA.LOG2FC.GENE	0.137148	0.216318	-0.0809356	0.3427		0.701993
SIRPB2.LOG2FC.GENE	0.0130812	0.906564	-0.203181	0.228127		0.990448
SLAMF7.LOG2FC.GENE	0.126659	0.25386	-0.0915305	0.333245		0.719575
SLC11A1.LOG2FC.GENE	-0.150148	0.17546	-0.354362	0.0677345		0.671241
SLC16A1.LOG2FC.GENE	-0.214405	0.0516072	-0.411084	0.00134688		0.410773
SLC1A5.LOG2FC.GENE	-0.0680022	0.541305	-0.279591	0.149886		0.897227
SLC2A1.LOG2FC.GENE	-0.149975	0.175964	-0.354207	0.0679108		0.671241
SLC7A5.LOG2FC.GENE	-0.236985	0.0309962	-0.430661	-0.0224427	*	0.309178
SMAD5.LOG2FC.GENE	0.00951117	0.931992	-0.206602	0.224739		0.990772
SMAP1.LOG2FC.GENE	-0.0945045	0.395423	-0.303997	0.123706		0.823542
SNAI1.LOG2FC.GENE	-0.234196	0.0330889	-0.428253	-0.0194914	*	0.3151
SNCA.LOG2FC.GENE	0.166566	0.132321	-0.0509535	0.368999		0.613768
SOCS1.LOG2FC.GENE	0.00370933	0.97345	-0.21215	0.219223		0.991937
SOX10.LOG2FC.GENE	0.245645	0.0251943	0.0316318	0.438121	*	0.273671
SOX11.LOG2FC.GENE	-0.304125	0.00518625	-0.487816	-0.0946444	**	0.194608
SOX2.LOG2FC.GENE	-0.158438	0.152544	-0.361765	0.059277		0.648489
SPIB.LOG2FC.GENE	0.00571727	0.959089	-0.210231	0.221134		0.991748
SPP1.LOG2FC.GENE	-0.269661	0.0136888	-0.458673	-0.057305	*	0.232114
SPRY4.LOG2FC.GENE	-0.145282	0.190037	-0.350003	0.0726853		0.691924
SREBF1.LOG2FC.GENE	0.0272057	0.807121	-0.189596	0.241478		0.954976
SRP54.LOG2FC.GENE	-0.184459	0.0950442	-0.384837	0.0325248		0.550698
STAT1.LOG2FC.GENE	-0.131098	0.237463	-0.337251	0.0870528		0.719575
STAT2.LOG2FC.GENE	-0.0687476	0.53687	-0.280281	0.149153		0.8963
STAT3.LOG2FC.GENE	-0.0377109	0.735007	-0.251356	0.179438		0.948791
STAT4.LOG2FC.GENE	0.0193605	0.862082	-0.197152	0.234072		0.979541
STC1.LOG2FC.GENE	-0.118936	0.284198	-0.326256	0.0993002		0.746085
SYK.LOG2FC.GENE	-0.195856	0.0759806	-0.394864	0.0207084		0.494816
TAF3.LOG2FC.GENE	-0.00579657	0.958522	-0.221209	0.210155		0.991748
TAP1.LOG2FC.GENE	-0.0212337	0.848889	-0.235843	0.19535		0.974234
TAP2.LOG2FC.GENE	-0.0542841	0.625967	-0.266849	0.163317		0.926514
TAPBP.LOG2FC.GENE	-0.0841921	0.449206	-0.294533	0.133929		0.85295
TAPBPL.LOG2FC.GENE	0.0101542	0.927407	-0.205986	0.22535		0.990772
TBX21.LOG2FC.GENE	-0.0747233	0.50198	-0.285806	0.143275		0.881339
TBXAS1.LOG2FC.GENE	-0.0312372	0.779219	-0.245274	0.185703		0.949111
TCF3.LOG2FC.GENE	-0.0751446	0.499566	-0.286195	0.14286		0.881339
TCL1A.LOG2FC.GENE	-0.0660799	0.552822	-0.27781	0.151773		0.901165
TDO2.LOG2FC.GENE	-0.299911	0.0058765	-0.484274	-0.0900463	**	0.20068
TGFB1.LOG2FC.GENE	-0.0574686	0.605819	-0.269813	0.160206		0.920848
TGFB2.LOG2FC.GENE	-0.0486189	0.662489	-0.261565	0.168841		0.93471
TGFB3.LOG2FC.GENE	0.0337998	0.761625	-0.183225	0.247683		0.948791
TGFBR1.LOG2FC.GENE	0.0174834	0.875341	-0.198956	0.232297		0.983979
TGFBR2.LOG2FC.GENE	-0.00774602	0.944591	-0.223063	0.208291		0.991653
THBD.LOG2FC.GENE	-0.00514819	0.963158	-0.220593	0.210775		0.991937
THBS1.LOG2FC.GENE	-0.0490261	0.659836	-0.261945	0.168444		0.93471
THY1.LOG2FC.GENE	-0.103759	0.350576	-0.312455	0.114493		0.803064
TICAM1.LOG2FC.GENE	0.102988	0.354187	-0.115262	0.311752		0.804647
TIE1.LOG2FC.GENE	0.211526	0.0549025	-0.00436268	0.408574		0.425712
TIGIT.LOG2FC.GENE	-0.0668779	0.548027	-0.278549	0.150989		0.899678
TLR1.LOG2FC.GENE	-0.0281973	0.800234	-0.242412	0.188639		0.954976
TLR2.LOG2FC.GENE	-0.113405	0.307351	-0.321237	0.104849		0.759059
TLR3.LOG2FC.GENE	0.0366783	0.742006	-0.180438	0.250387		0.948791
TLR4.LOG2FC.GENE	0.115233	0.299566	-0.103016	0.322897		0.759059
TLR5.LOG2FC.GENE	0.151527	0.171484	-0.0663303	0.355594		0.671241
TLR7.LOG2FC.GENE	-0.0824789	0.458519	-0.292957	0.135623		0.856148
TLR8.LOG2FC.GENE	0.0246643	0.824837	-0.192047	0.239082		0.96206
TLR9.LOG2FC.GENE	-0.0176463	0.874189	-0.232451	0.1988		0.983979
TMEM140.LOG2FC.GENE	0.0843215	0.448507	-0.133801	0.294652		0.85295
TMEM173.LOG2FC.GENE	-0.122612	0.269472	-0.329585	0.0956059		0.735564
TNF.LOG2FC.GENE	-0.140481	0.205254	-0.345695	0.0775586		0.695719
TNFAIP3.LOG2FC.GENE	-0.0286805	0.796884	-0.242867	0.188173		0.954976
TNFAIP6.LOG2FC.GENE	-0.234751	0.0326632	-0.428732	-0.0200786	*	0.3151
TNFRSF10B.LOG2FC.GENE	-0.0346422	0.755867	-0.248475	0.18241		0.948791
TNFRSF10C.LOG2FC.GENE	-0.0308295	0.782029	-0.24489	0.186097		0.949111
TNFRSF10D.LOG2FC.GENE	-0.0134302	0.904083	-0.228458	0.202847		0.990448
TNFRSF11A.LOG2FC.GENE	-0.225244	0.0406252	-0.420504	-0.0100421	*	0.363781
TNFRSF11B.LOG2FC.GENE	-0.0562684	0.613379	-0.268697	0.161379		0.920848
TNFRSF14.LOG2FC.GENE	0.0942652	0.396626	-0.123944	0.303778		0.823542
TNFRSF17.LOG2FC.GENE	-0.0661288	0.552528	-0.277855	0.151725		0.901165
TNFRSF18.LOG2FC.GENE	-0.150795	0.173588	-0.35494	0.0670763		0.671241
TNFRSF1A.LOG2FC.GENE	-0.0330342	0.766869	-0.246964	0.183966		0.948791
TNFRSF1B.LOG2FC.GENE	0.0449514	0.686566	-0.172409	0.258138		0.935515
TNFRSF25.LOG2FC.GENE	-0.0989133	0.373648	-0.308031	0.119322		0.823092
TNFRSF4.LOG2FC.GENE	-0.11345	0.307157	-0.321278	0.104804		0.759059
TNFRSF8.LOG2FC.GENE	-0.141286	0.202644	-0.346418	0.0767423		0.694372
TNFRSF9.LOG2FC.GENE	-0.0937121	0.399415	-0.303271	0.124494		0.823542
TNFSF10.LOG2FC.GENE	-0.154223	0.163899	-0.358004	0.0635808		0.669742
TNFSF12.LOG2FC.GENE	0.191112	0.0835059	-0.0256342	0.390696		0.502949
TNFSF13.LOG2FC.GENE	-0.0126252	0.909808	-0.227694	0.203619		0.990448
TNFSF13B.LOG2FC.GENE	-0.0246042	0.825257	-0.239025	0.192105		0.96206
TNFSF18.LOG2FC.GENE	-0.09193	0.408479	-0.301638	0.126263		0.823542
TNFSF4.LOG2FC.GENE	-0.0972923	0.381568	-0.306549	0.120935		0.823092
TNFSF8.LOG2FC.GENE	-0.127548	0.250518	-0.334047	0.0906352		0.719575
TNFSF9.LOG2FC.GENE	-0.199122	0.0711224	-0.39773	0.0173107		0.479387
TNKS.LOG2FC.GENE	0.0593714	0.593918	-0.158346	0.271583		0.919005
TP53.LOG2FC.GENE	-0.0815347	0.463697	-0.292087	0.136556		0.856148
TPI1.LOG2FC.GENE	-0.126302	0.255211	-0.332922	0.0918902		0.720812
TPM1.LOG2FC.GENE	0.10232	0.357334	-0.115928	0.311142		0.804647
TPSAB1.B2.LOG2FC.GENE	0.190661	0.0842504	-0.0261015	0.3903		0.502949
TRAF1.LOG2FC.GENE	0.147934	0.181986	-0.0699881	0.35238		0.67644
TRAT1.LOG2FC.GENE	-0.0164694	0.882518	-0.231337	0.19993		0.989223
TREM1.LOG2FC.GENE	-0.15297	0.167392	-0.356885	0.064859		0.671241
TREM2.LOG2FC.GENE	-0.151112	0.172675	-0.355223	0.0667534		0.671241
TRIM21.LOG2FC.GENE	0.0302521	0.786013	-0.186655	0.244347		0.949966
TSLP.LOG2FC.GENE	0.059865	0.590848	-0.157863	0.272042		0.919005
TTC30A.LOG2FC.GENE	-0.0600065	0.58997	-0.272173	0.157724		0.919005
TWF1.LOG2FC.GENE	-0.169137	0.126369	-0.371282	0.0483146		0.605214
TWIST1.LOG2FC.GENE	-0.192171	0.0817768	-0.391627	0.0245356		0.499536
TWIST2.LOG2FC.GENE	0.0381666	0.731925	-0.178996	0.251783		0.948791
TYMP.LOG2FC.GENE	-0.137049	0.216654	-0.34261	0.0810362		0.701993
TYMS.LOG2FC.GENE	-0.25185	0.0216289	-0.443451	-0.0382379	*	0.263677
UBA7.LOG2FC.GENE	0.0244205	0.826541	-0.192282	0.238852		0.96206
UBE2C.LOG2FC.GENE	-0.355553	0.000971672	-0.530554	-0.15148	***	0.127927
UBE2T.LOG2FC.GENE	-0.266281	0.0149641	-0.455792	-0.0536742	*	0.232114
ULBP2.LOG2FC.GENE	-0.0869844	0.434255	-0.2971	0.131166		0.844994
VCAM1.LOG2FC.GENE	-0.0641892	0.564265	-0.276057	0.153627		0.90743
VCAN.LOG2FC.GENE	-0.0800822	0.471724	-0.290749	0.137991		0.859872
VEGFA.LOG2FC.GENE	-0.193366	0.07986	-0.392678	0.0232953		0.496202
VEGFB.LOG2FC.GENE	-0.0346665	0.755701	-0.248498	0.182387		0.948791
VEGFC.LOG2FC.GENE	-0.0681454	0.540451	-0.279723	0.149745		0.897227
VHL.LOG2FC.GENE	-0.291605	0.00747829	-0.477276	-0.0810112	**	0.220921
VSIR.LOG2FC.GENE	0.218368	0.0473387	0.0028107	0.414533	*	0.401107
VTCN1.LOG2FC.GENE	-0.0968738	0.383629	-0.306166	0.121351		0.823092
WDR76.LOG2FC.GENE	-0.192857	0.0806721	-0.39223	0.0238237		0.496638
WNT10A.LOG2FC.GENE	-0.298572	0.00611209	-0.483147	-0.0885879	**	0.20068
WNT11.LOG2FC.GENE	-0.165531	0.134778	-0.368078	0.0520158		0.614787
WNT2.LOG2FC.GENE	-0.0192245	0.863042	-0.233944	0.197283		0.979541
WNT2B.LOG2FC.GENE	0.0922262	0.406964	-0.125969	0.30191		0.823542
WNT3A.LOG2FC.GENE	-0.271499	0.013036	-0.460237	-0.0592809	*	0.232114
WNT4.LOG2FC.GENE	0.0613472	0.581673	-0.156412	0.273419		0.915158
WNT5A.LOG2FC.GENE	-0.0826214	0.457741	-0.293088	0.135482		0.856148
WNT5B.LOG2FC.GENE	-0.123707	0.265184	-0.330576	0.0945035		0.733836
WNT7B.LOG2FC.GENE	-0.278124	0.0109014	-0.465867	-0.0664189	*	0.232114
XCL1.2.LOG2FC.GENE	-0.113917	0.305159	-0.321702	0.104336		0.759059
ZAP70.LOG2FC.GENE	0.0371114	0.739068	-0.180019	0.250793		0.948791
ZC3H12A.LOG2FC.GENE	-0.0691428	0.534526	-0.280647	0.148765		0.894282
ZEB1.LOG2FC.GENE	0.166198	0.133191	-0.0513314	0.368671		0.613768
ZEB2.LOG2FC.GENE	0.147989	0.181825	-0.069933	0.352428		0.67644
Total.TILs.LOG2FC.CELL	-0.0351806	0.752194	-0.248981	0.181889		0.948791
B.cells.vs..TILs.LOG2FC.CELL	-0.0933066	0.401467	-0.3029	0.124896		0.823542
Cytotoxic.cells.vs..TILs.LOG2FC.CELL	0.198051	0.072687	-0.0184253	0.39679		0.485402
DC.vs..TILs.LOG2FC.CELL	0.0342013	0.758879	-0.182837	0.248061		0.948791
Exhausted.CD8.vs..TILs.LOG2FC.CELL	0.159032	0.150994	-0.0586702	0.362294		0.648489
Macrophages.vs..TILs.LOG2FC.CELL	-0.0975403	0.38035	-0.306776	0.120688		0.823092
Mast.cells.vs..TILs.LOG2FC.CELL	0.304156	0.00518152	0.0946778	0.487841	**	0.194608
Neutrophils.vs..TILs.LOG2FC.CELL	-0.0730672	0.51153	-0.284276	0.144906		0.886769
NK.cells.vs..TILs.LOG2FC.CELL	-0.0234001	0.833683	-0.237889	0.193265		0.966091
T.cells.vs..TILs.LOG2FC.CELL	0.0859872	0.439562	-0.132153	0.296183		0.848958
CD8.T.cells.vs..TILs.LOG2FC.CELL	-0.0509485	0.647368	-0.26374	0.166571		0.93471
CD8.vs..Exhasuted.CD8.LOG2FC.CELL	-0.17501	0.11354	-0.376488	0.0422747		0.580369
CD4.vs..T.cells.LOG2FC.CELL	0.109434	0.324707	-0.108824	0.317626		0.768377
Angiogenesis.LOG2FC.SIGNAL	0.0699446	0.529787	-0.147977	0.281389		0.893656
Antigen.Presentation.LOG2FC.SIGNAL	0.0560735	0.614611	-0.16157	0.268515		0.920848
Apoptosis.LOG2FC.SIGNAL	0.126795	0.253348	-0.0913939	0.333367		0.719575
Autophagy.LOG2FC.SIGNAL	0.193295	0.0799717	-0.0233682	0.392616		0.496202
Cell.Proliferation.LOG2FC.SIGNAL	-0.332004	0.0021672	-0.511094	-0.125287	**	0.127927
Costimulatory.Signaling.LOG2FC.SIGNAL	0.0356864	0.748749	-0.181399	0.249456		0.948791
Cytokine.and.Chemokine.Signaling.LOG2FC.SIGNAL	0.040314	0.71746	-0.176914	0.253796		0.94628
Cytotoxicity.LOG2FC.SIGNAL	-0.0275263	0.804892	-0.24178	0.189287		0.954976
DNA.Damage.Repair.LOG2FC.SIGNAL	-0.284389	0.00916998	-0.471176	-0.0731888	**	0.225811
Epigenetic.Regulation.LOG2FC.SIGNAL	-0.349892	0.00118498	-0.525894	-0.145158	**	0.127927
Hedgehog.Signaling.LOG2FC.SIGNAL	0.0451518	0.685242	-0.172215	0.258325		0.935515
Hypoxia.LOG2FC.SIGNAL	0.0850219	0.444734	-0.133108	0.295296		0.85295
Immune.Cell.Adhesion.and.Migration.LOG2FC.SIGNAL	0.0460032	0.679627	-0.171387	0.259121		0.935515
Interferon.Signaling.LOG2FC.SIGNAL	-0.00149335	0.98931	-0.217113	0.214265		0.99355
JAK.STAT.Signaling.LOG2FC.SIGNAL	0.053683	0.629802	-0.163904	0.266289		0.926514
Lymphoid.Compartment.LOG2FC.SIGNAL	0.0345542	0.756468	-0.182495	0.248392		0.948791
MAPK.LOG2FC.SIGNAL	0.110506	0.319959	-0.107751	0.318602		0.766347
Matrix.Remodeling.and.Metastasis.LOG2FC.SIGNAL	0.0136544	0.90249	-0.202632	0.22867		0.990448
Metabolic.Stress.LOG2FC.SIGNAL	0.194018	0.0788289	-0.0226179	0.393251		0.496202
Myeloid.Compartment.LOG2FC.SIGNAL	-0.0272051	0.807125	-0.241477	0.189597		0.954976
NF.kappaB.Signaling.LOG2FC.SIGNAL	0.0349998	0.753427	-0.182064	0.248811		0.948791
Notch.Signaling.LOG2FC.SIGNAL	0.151927	0.170343	-0.0659227	0.355952		0.671241
PI3K.Akt.LOG2FC.SIGNAL	0.107976	0.331233	-0.110282	0.316299		0.774515
TGF.beta.Signaling.LOG2FC.SIGNAL	0.0829731	0.455822	-0.135135	0.293411		0.856148
Wnt.Signaling.LOG2FC.SIGNAL	0.0720731	0.517307	-0.145884	0.283357		0.888725

### Sheet: Pearson_Normalized
gene_cell_predictor	estimate	p_value	ci_lower	ci_upper	stars	p_value_adjusted	stars_adjusted
A2M.LOG2FC.GENE	0.15494	0.161926	-0.0628499	0.358644		0.562104
ACVR1C.LOG2FC.GENE	0.0676522	0.543393	-0.150229	0.279266		0.862092
ADAM12.LOG2FC.GENE	-0.116192	0.295536	-0.323767	0.102055		0.756112
ADGRE1.LOG2FC.GENE	-0.0833894	0.453556	-0.293794	0.134723		0.833809
ADM.LOG2FC.GENE	-0.0986462	0.374946	-0.307787	0.119588		0.811743
ADORA2A.LOG2FC.GENE	0.120913	0.276215	-0.0973146	0.328047		0.740732
AKT1.LOG2FC.GENE	-0.120808	0.276632	-0.327952	0.0974194		0.740732
ALDOA.LOG2FC.GENE	-0.0483512	0.664235	-0.261315	0.169102		0.926402
ALDOC.LOG2FC.GENE	0.199111	0.0711391	-0.0173227	0.397719		0.371242
ANGPT1.LOG2FC.GENE	0.190141	0.0851165	-0.0266409	0.389842		0.404047
ANGPT2.LOG2FC.GENE	-0.0184257	0.868681	-0.233188	0.198051		0.965476
ANGPTL4.LOG2FC.GENE	0.00197761	0.985843	-0.213803	0.217574		0.991439
ANLN.LOG2FC.GENE	-0.357324	0.00091247	-0.532011	-0.153462	***	0.0389139	*
APC.LOG2FC.GENE	0.197607	0.0733442	-0.0188875	0.396401		0.372494
APH1B.LOG2FC.GENE	0.0628461	0.572461	-0.154943	0.27481		0.880798
API5.LOG2FC.GENE	0.0307086	0.782862	-0.186214	0.244777		0.937222
APLNR.LOG2FC.GENE	0.0267958	0.809972	-0.189992	0.241092		0.937222
APOE.LOG2FC.GENE	-0.0436146	0.695422	-0.256887	0.173709		0.936457
APOL6.LOG2FC.GENE	0.117108	0.291718	-0.101136	0.324599		0.751222
AQP9.LOG2FC.GENE	-0.0583131	0.600524	-0.270599	0.159381		0.891173
AREG.LOG2FC.GENE	-0.24727	0.0242157	-0.439518	-0.0333596	*	0.220526
ARG1.LOG2FC.GENE	-0.00431157	0.969142	-0.219796	0.211574		0.984045
ARG2.LOG2FC.GENE	-0.0751726	0.499406	-0.286221	0.142833		0.857368
ARID1A.LOG2FC.GENE	0.0555496	0.617926	-0.162082	0.268028		0.90294
ARNT2.LOG2FC.GENE	-0.113787	0.305714	-0.321584	0.104466		0.767207
ATF3.LOG2FC.GENE	-0.129324	0.243925	-0.335651	0.0888432		0.696422
ATM.LOG2FC.GENE	0.189233	0.0866454	-0.0275822	0.389043		0.406408
AXIN1.LOG2FC.GENE	-0.0182929	0.869619	-0.233063	0.198178		0.965476
AXL.LOG2FC.GENE	0.126434	0.254713	-0.0917578	0.333041		0.709237
B2M.LOG2FC.GENE	0.0349864	0.753518	-0.182077	0.248798		0.937222
BAD.LOG2FC.GENE	0.0508107	0.648259	-0.166706	0.263611		0.921123
BAMBI.LOG2FC.GENE	0.141299	0.202602	-0.0767289	0.34643		0.646356
BATF3.LOG2FC.GENE	0.0877855	0.430018	-0.130372	0.297835		0.831208
BAX.LOG2FC.GENE	-0.0837276	0.451721	-0.294106	0.134389		0.833621
BBC3.LOG2FC.GENE	0.120641	0.277304	-0.0975879	0.3278		0.740732
BBS1.LOG2FC.GENE	0.0573822	0.606362	-0.160291	0.269733		0.89646
BCAT1.LOG2FC.GENE	-0.214459	0.0515469	-0.411131	0.00129016		0.324386
BCL2.LOG2FC.GENE	0.227064	0.038987	0.0119602	0.422082	*	0.282134
BCL2L1.LOG2FC.GENE	-0.376942	0.00044385	-0.548072	-0.175524	***	0.0210056	*
BCL6B.LOG2FC.GENE	0.203066	0.0655924	-0.0132012	0.401184		0.354019
BID.LOG2FC.GENE	-0.106898	0.33611	-0.315317	0.111359		0.788259
BIRC3.LOG2FC.GENE	0.013327	0.904817	-0.202946	0.22836		0.973882
BIRC5.LOG2FC.GENE	-0.415811	9.25459e-05	-0.579525	-0.219839	****	0.0156682	*
BLK.LOG2FC.GENE	-0.139979	0.206893	-0.345245	0.0780671		0.654746
BLM.LOG2FC.GENE	-0.462597	1.06748e-05	-0.616749	-0.274275	****	0.00420586	**
BMP2.LOG2FC.GENE	0.185614	0.0929558	-0.03133	0.385855		0.420972
BNIP3.LOG2FC.GENE	0.0850094	0.444801	-0.133121	0.295284		0.831208
BNIP3L.LOG2FC.GENE	0.17446	0.114698	-0.0428417	0.376		0.483328
BRCA1.LOG2FC.GENE	-0.149616	0.177014	-0.353885	0.0682766		0.591046
BRCA2.LOG2FC.GENE	-0.30895	0.00448521	-0.491863	-0.0999185	**	0.0931117
BRD3.LOG2FC.GENE	0.19534	0.0767713	-0.0212443	0.394412		0.380477
BRD4.LOG2FC.GENE	0.0355599	0.749609	-0.181522	0.249337		0.937222
BRIP1.LOG2FC.GENE	-0.225879	0.0400471	-0.421055	-0.0107114	*	0.282134
BTLA.LOG2FC.GENE	0.157151	0.155947	-0.0605921	0.360617		0.556607
C1QA.LOG2FC.GENE	-0.029873	0.788631	-0.24399	0.187021		0.937222
C1QB.LOG2FC.GENE	-0.0847831	0.446018	-0.295076	0.133345		0.831208
C2.LOG2FC.GENE	-0.205192	0.0627592	-0.403044	0.0109831		0.346812
C5.LOG2FC.GENE	0.167293	0.130618	-0.0502084	0.369644		0.507157
C5AR1.LOG2FC.GENE	-0.0222017	0.842087	-0.236757	0.194419		0.956086
C7.LOG2FC.GENE	0.0982163	0.377041	-0.120015	0.307394		0.811743
CASP1.LOG2FC.GENE	0.101401	0.361688	-0.116843	0.310304		0.810877
CASP3.LOG2FC.GENE	-0.0753536	0.49837	-0.286388	0.142654		0.857368
CASP8.LOG2FC.GENE	-0.280029	0.0103469	-0.467483	-0.0684757	*	0.133065
CASP9.LOG2FC.GENE	0.241042	0.0281517	0.0267426	0.434159	*	0.238533
CBLC.LOG2FC.GENE	-0.242991	0.0268654	-0.435838	-0.0288117	*	0.235221
CCL13.LOG2FC.GENE	-0.217782	0.0479504	-0.414023	-0.00219597	*	0.312272
CCL14.LOG2FC.GENE	0.26865	0.0140602	0.0562178	0.457811	*	0.156048
CCL18.LOG2FC.GENE	-0.040856	0.713825	-0.254304	0.176388		0.937222
CCL19.LOG2FC.GENE	0.150975	0.173069	-0.0668929	0.355101		0.587838
CCL2.LOG2FC.GENE	0.00428642	0.969322	-0.211599	0.219773		0.984045
CCL20.LOG2FC.GENE	-0.101061	0.363307	-0.309994	0.117182		0.810877
CCL21.LOG2FC.GENE	0.214171	0.0518689	-0.00159215	0.41088		0.324386
CCL22.LOG2FC.GENE	0.0207554	0.852254	-0.19581	0.235391		0.957554
CCL3.L1.LOG2FC.GENE	-0.00453518	0.967542	-0.220009	0.211361		0.984045
CCL4.LOG2FC.GENE	-0.0214646	0.847266	-0.236061	0.195128		0.956086
CCL5.LOG2FC.GENE	0.0895984	0.420518	-0.128576	0.2995		0.831208
CCL7.LOG2FC.GENE	-0.195529	0.076481	-0.394578	0.021048		0.380477
CCL8.LOG2FC.GENE	0.042947	0.69986	-0.174357	0.256262		0.936457
CCNA1.LOG2FC.GENE	-0.168554	0.127701	-0.370764	0.0489137		0.507157
CCNB1.LOG2FC.GENE	-0.299124	0.00601395	-0.483612	-0.0891892	**	0.110209
CCND1.LOG2FC.GENE	-0.311691	0.00412559	-0.494158	-0.10292	**	0.0903046
CCND2.LOG2FC.GENE	0.210507	0.0561086	-0.00542847	0.407686		0.337426
CCND3.LOG2FC.GENE	-0.0892974	0.422087	-0.299224	0.128874		0.831208
CCNE1.LOG2FC.GENE	-0.340304	0.00164493	-0.517974	-0.134486	**	0.0480077	*
CCNO.LOG2FC.GENE	-0.248066	0.0237478	-0.440202	-0.0342071	*	0.220526
CCR2.LOG2FC.GENE	0.0824645	0.458598	-0.135637	0.292943		0.836517
CCR4.LOG2FC.GENE	0.0147839	0.894468	-0.201548	0.229741		0.973882
CCR5.LOG2FC.GENE	0.110189	0.321358	-0.108068	0.318313		0.779169
CD14.LOG2FC.GENE	0.0103687	0.925877	-0.205781	0.225554		0.983276
CD163.LOG2FC.GENE	-0.0792577	0.476314	-0.28999	0.138804		0.847425
CD19.LOG2FC.GENE	-0.0728354	0.512874	-0.284062	0.145134		0.857464
CD1C.LOG2FC.GENE	0.127362	0.251213	-0.0908219	0.33388		0.704469
CD2.LOG2FC.GENE	-0.063288	0.569759	-0.27522	0.15451		0.87861
CD209.LOG2FC.GENE	-0.0118801	0.91511	-0.226988	0.204333		0.975788
CD244.LOG2FC.GENE	0.197861	0.0729675	-0.018623	0.396624		0.372494
CD247.LOG2FC.GENE	0.0401634	0.718472	-0.17706	0.253655		0.937222
CD27.LOG2FC.GENE	0.0456923	0.681676	-0.171689	0.258831		0.933451
CD274.LOG2FC.GENE	0.222169	0.0435225	0.00680548	0.417836	*	0.289768
CD276.LOG2FC.GENE	-0.135916	0.220511	-0.341591	0.0821825		0.665598
CD28.LOG2FC.GENE	-0.030344	0.785378	-0.244434	0.186566		0.937222
CD300A.LOG2FC.GENE	-0.0359195	0.747162	-0.249674	0.181173		0.937222
CD36.LOG2FC.GENE	0.0148082	0.894296	-0.201525	0.229764		0.973882
CD38.LOG2FC.GENE	0.00514649	0.96317	-0.210777	0.220591		0.984045
CD3D.LOG2FC.GENE	0.0801156	0.471539	-0.137958	0.29078		0.844939
CD3E.LOG2FC.GENE	-0.00793481	0.943243	-0.223242	0.208111		0.984045
CD3G.LOG2FC.GENE	-0.0698213	0.530514	-0.281275	0.148098		0.857464
CD4.LOG2FC.GENE	-0.0503676	0.651126	-0.263198	0.167137		0.921162
CD40.LOG2FC.GENE	0.235345	0.032213	0.0207066	0.429245	*	0.256403
CD40LG.LOG2FC.GENE	0.0940737	0.39759	-0.124134	0.303603		0.826477
CD44.LOG2FC.GENE	0.0443517	0.690533	-0.172992	0.257577		0.936457
CD45RA.LOG2FC.GENE	0.0252197	0.820957	-0.191511	0.239606		0.943024
CD45RB.LOG2FC.GENE	0.0706753	0.525485	-0.147259	0.282065		0.857464
CD45RO.LOG2FC.GENE	0.0497671	0.655019	-0.167723	0.262637		0.922864
CD47.LOG2FC.GENE	-0.171509	0.121061	-0.373386	0.0458777		0.497914
CD48.LOG2FC.GENE	0.0988433	0.373988	-0.119391	0.307967		0.811743
CD5.LOG2FC.GENE	0.0859342	0.439845	-0.132206	0.296135		0.831208
CD58.LOG2FC.GENE	0.0323119	0.771826	-0.184664	0.246285		0.937222
CD6.LOG2FC.GENE	0.0559769	0.615222	-0.161664	0.268425		0.902784
CD68.LOG2FC.GENE	-0.00189901	0.986406	-0.217499	0.213878		0.991439
CD69.LOG2FC.GENE	0.0428186	0.700715	-0.174482	0.256142		0.936457
CD7.LOG2FC.GENE	-0.00736696	0.947299	-0.222702	0.208654		0.984045
CD70.LOG2FC.GENE	-0.123753	0.265007	-0.330617	0.0944578		0.725089
CD74.LOG2FC.GENE	0.108345	0.329571	-0.109912	0.316635		0.784599
CD79A.LOG2FC.GENE	0.0131736	0.905908	-0.203093	0.228214		0.973882
CD79B.LOG2FC.GENE	-0.0224715	0.840194	-0.237012	0.194159		0.956086
CD80.LOG2FC.GENE	-0.028911	0.795287	-0.243085	0.18795		0.937222
CD84.LOG2FC.GENE	0.00353083	0.974727	-0.21232	0.219053		0.986812
CD86.LOG2FC.GENE	-0.0295749	0.790692	-0.24371	0.187309		0.937222
CD8A.LOG2FC.GENE	0.0526284	0.636553	-0.164933	0.265306		0.913865
CD8B.LOG2FC.GENE	-0.0578017	0.603728	-0.270123	0.159881		0.894244
CD96.LOG2FC.GENE	0.0322825	0.772028	-0.184693	0.246257		0.937222
CDC20.LOG2FC.GENE	-0.224092	0.0416908	-0.419505	-0.0088295	*	0.28219
CDC25C.LOG2FC.GENE	-0.284904	0.00903886	-0.471613	-0.0737469	**	0.128899
CDH1.LOG2FC.GENE	-0.262779	0.016392	-0.452804	-0.0499192	*	0.172226
CDH11.LOG2FC.GENE	-0.013693	0.902215	-0.228707	0.202595		0.973882
CDH2.LOG2FC.GENE	-0.0283023	0.799506	-0.242511	0.188538		0.937222
CDH5.LOG2FC.GENE	0.0764989	0.491845	-0.141526	0.287445		0.851811
CDK2.LOG2FC.GENE	-0.130541	0.23948	-0.336748	0.0876156		0.693152
CDK6.LOG2FC.GENE	-0.00128683	0.990788	-0.216916	0.214462		0.992047
CDKN1A.LOG2FC.GENE	-0.0274749	0.80525	-0.241732	0.189336		0.937222
CDKN1C.LOG2FC.GENE	0.192604	0.081078	-0.0240862	0.392008		0.39196
CDKN2A.LOG2FC.GENE	-0.284168	0.00922656	-0.47099	-0.0729502	**	0.128899
CDKN2B.LOG2FC.GENE	-0.266558	0.0148559	-0.456028	-0.0539713	*	0.16259
CEACAM3.LOG2FC.GENE	-0.00473548	0.966109	-0.2202	0.21117		0.984045
CEBPB.LOG2FC.GENE	-0.107162	0.334914	-0.315557	0.111096		0.788259
CENPF.LOG2FC.GENE	-0.390342	0.000264184	-0.55897	-0.190709	***	0.0181398	*
CEP55.LOG2FC.GENE	-0.400914	0.000172681	-0.567528	-0.202758	***	0.0170091	*
CES3.LOG2FC.GENE	0.0156036	0.888653	-0.200761	0.230517		0.973882
CHUK.LOG2FC.GENE	-0.0769607	0.489227	-0.287871	0.14107		0.850753
CLEC14A.LOG2FC.GENE	0.178549	0.106313	-0.0386284	0.379618		0.460298
CLEC4E.LOG2FC.GENE	-0.156771	0.156962	-0.360278	0.0609799		0.556607
CLEC5A.LOG2FC.GENE	-0.229169	0.0371615	-0.423905	-0.0141805	*	0.278888
CLEC7A.LOG2FC.GENE	0.0370715	0.739338	-0.180057	0.250756		0.937222
CLECL1.LOG2FC.GENE	-0.0427402	0.701236	-0.256069	0.174558		0.936457
CMKLR1.LOG2FC.GENE	0.137017	0.216761	-0.0810682	0.342582		0.664621
CNTFR.LOG2FC.GENE	0.293688	0.00704408	0.0832741	0.479033	**	0.120668
COL11A1.LOG2FC.GENE	-0.16096	0.146038	-0.364011	0.0566981		0.535246
COL11A2.LOG2FC.GENE	0.0463284	0.677488	-0.17107	0.259425		0.933377
COL17A1.LOG2FC.GENE	-0.086267	0.438069	-0.296441	0.131876		0.831208
COL4A5.LOG2FC.GENE	0.0395617	0.722517	-0.177643	0.253091		0.937222
COL5A1.LOG2FC.GENE	-0.08041	0.469906	-0.291051	0.137667		0.844939
COL6A3.LOG2FC.GENE	-0.127837	0.249436	-0.334308	0.0903434		0.704469
COMP.LOG2FC.GENE	0.0346693	0.755682	-0.182384	0.2485		0.937222
CPA3.LOG2FC.GENE	0.208367	0.0587135	-0.00766651	0.405818		0.33771
CRABP2.LOG2FC.GENE	-0.340601	0.00162857	-0.51822	-0.134816	**	0.0480077	*
CSF1.LOG2FC.GENE	0.0123076	0.912068	-0.203923	0.227393		0.975788
CSF1R.LOG2FC.GENE	-0.00646475	0.953745	-0.221845	0.209517		0.984045
CSF2.LOG2FC.GENE	-0.0890003	0.423639	-0.298951	0.129169		0.831208
CSF2RB.LOG2FC.GENE	0.0886862	0.425283	-0.12948	0.298663		0.831208
CSF3.LOG2FC.GENE	-0.0455946	0.68232	-0.258739	0.171784		0.933451
CSF3R.LOG2FC.GENE	0.0846573	0.446696	-0.133469	0.294961		0.831208
CST2.LOG2FC.GENE	0.0187143	0.866642	-0.197773	0.233461		0.965476
CTAG1B.LOG2FC.GENE	0.0952852	0.391513	-0.122931	0.304712		0.821386
CTLA4.LOG2FC.GENE	-0.0803313	0.470342	-0.290979	0.137745		0.844939
CTNNB1.LOG2FC.GENE	0.0496403	0.655842	-0.167846	0.262519		0.922864
CTSS.LOG2FC.GENE	0.0179728	0.871881	-0.198486	0.23276		0.965476
CTSW.LOG2FC.GENE	0.0423791	0.703643	-0.174909	0.255731		0.936457
CX3CL1.LOG2FC.GENE	0.226161	0.0397923	0.0110089	0.421299	*	0.282134
CX3CR1.LOG2FC.GENE	0.106119	0.339665	-0.112137	0.314607		0.79423
CXCL1.LOG2FC.GENE	-0.197632	0.073307	-0.396423	0.0188614		0.372494
CXCL10.LOG2FC.GENE	-0.0858718	0.440178	-0.296077	0.132267		0.831208
CXCL11.LOG2FC.GENE	-0.120127	0.27937	-0.327335	0.0981042		0.741225
CXCL12.LOG2FC.GENE	0.19472	0.0777314	-0.021889	0.393867		0.382827
CXCL13.LOG2FC.GENE	-0.0893292	0.421921	-0.299253	0.128843		0.831208
CXCL14.LOG2FC.GENE	0.105758	0.341319	-0.112497	0.314278		0.795739
CXCL16.LOG2FC.GENE	-0.183444	0.0969093	-0.383942	0.033574		0.431438
CXCL2.LOG2FC.GENE	-0.103276	0.352835	-0.312015	0.114975		0.804158
CXCL3.LOG2FC.GENE	-0.138306	0.212426	-0.343741	0.0797624		0.658943
CXCL5.LOG2FC.GENE	-0.0789794	0.477869	-0.289733	0.139079		0.847425
CXCL6.LOG2FC.GENE	-0.109812	0.323026	-0.31797	0.108446		0.779528
CXCL8.LOG2FC.GENE	-0.0798768	0.472866	-0.29056	0.138193		0.844939
CXCL9.LOG2FC.GENE	0.0616158	0.580017	-0.156149	0.273668		0.882343
CXCR2.LOG2FC.GENE	-0.00777259	0.944402	-0.223088	0.208266		0.984045
CXCR3.LOG2FC.GENE	0.0179051	0.872359	-0.198551	0.232696		0.965476
CXCR4.LOG2FC.GENE	-0.11777	0.28898	-0.325199	0.100471		0.751222
CXCR6.LOG2FC.GENE	0.0119522	0.914597	-0.204264	0.227056		0.975788
CXorf36.LOG2FC.GENE	0.208692	0.0583118	-0.00732688	0.406102		0.33771
CYBB.LOG2FC.GENE	0.00217874	0.984404	-0.213611	0.217766		0.991439
DAB2.LOG2FC.GENE	0.00660348	0.952754	-0.209384	0.221977		0.984045
DDB2.LOG2FC.GENE	0.0626907	0.573413	-0.155096	0.274666		0.880798
DEFB134.LOG2FC.GENE	0.0969291	0.383356	-0.121296	0.306216		0.816445
DEPTOR.LOG2FC.GENE	-0.0986963	0.374703	-0.307832	0.119538		0.811743
DKK1.LOG2FC.GENE	0.0416342	0.708616	-0.175632	0.255033		0.936457
DLL1.LOG2FC.GENE	0.242512	0.027177	0.0283027	0.435425	*	0.235335
DLL4.LOG2FC.GENE	0.0962367	0.386779	-0.121985	0.305583		0.818131
DNMT1.LOG2FC.GENE	-0.215547	0.050346	-0.412078	0.000149632		0.322542
DPP4.LOG2FC.GENE	0.0785069	0.480515	-0.139545	0.289298		0.847425
DTX3L.LOG2FC.GENE	-0.0621031	0.577019	-0.274121	0.155671		0.881414
DTX4.LOG2FC.GENE	0.0665808	0.54981	-0.151281	0.278274		0.866501
DUSP1.LOG2FC.GENE	-0.00548631	0.96074	-0.220914	0.210452		0.984045
DUSP2.LOG2FC.GENE	-0.20525	0.0626838	-0.403094	0.010923		0.346812
DUSP5.LOG2FC.GENE	-0.213072	0.053112	-0.409922	0.00274349		0.324436
E2F3.LOG2FC.GENE	-0.314427	0.0037924	-0.496448	-0.105921	**	0.0853832
EDN1.LOG2FC.GENE	-0.0285497	0.79779	-0.242744	0.188299		0.937222
EGF.LOG2FC.GENE	-0.0220198	0.843365	-0.236585	0.194594		0.956086
EGFR.LOG2FC.GENE	0.0728756	0.512641	-0.145094	0.284099		0.857464
EGR1.LOG2FC.GENE	-0.0213457	0.848102	-0.235949	0.195243		0.956086
EIF2AK2.LOG2FC.GENE	-0.035374	0.750876	-0.249162	0.181702		0.937222
EIF2B4.LOG2FC.GENE	0.0905527	0.415566	-0.127629	0.300375		0.831208
EIF4EBP1.LOG2FC.GENE	-0.103737	0.350676	-0.312436	0.114514		0.804158
EIF5AL1.LOG2FC.GENE	0.0144449	0.896874	-0.201873	0.229419		0.973882
ELOB.LOG2FC.GENE	0.119022	0.283849	-0.0992143	0.326334		0.74807
ENO1.LOG2FC.GENE	-0.340517	0.00163318	-0.518151	-0.134723	**	0.0480077	*
ENTPD1.LOG2FC.GENE	0.282409	0.00968904	0.0710475	0.4695	**	0.129406
EOMES.LOG2FC.GENE	0.0439413	0.693253	-0.173391	0.257193		0.936457
EPCAM.LOG2FC.GENE	-0.35031	0.0011679	-0.526238	-0.145624	**	0.0405986	*
EPM2AIP1.LOG2FC.GENE	0.22387	0.0418988	0.00859599	0.419312	*	0.28219
ERBB2.LOG2FC.GENE	-0.0979933	0.378131	-0.30719	0.120237		0.811743
ERO1A.LOG2FC.GENE	-0.0961393	0.387262	-0.305494	0.122081		0.818131
ESR1.LOG2FC.GENE	0.0138811	0.900879	-0.202414	0.228885		0.973882
EXO1.LOG2FC.GENE	-0.294382	0.00690452	-0.479618	-0.0840281	**	0.120668
EZH2.LOG2FC.GENE	-0.353363	0.00104968	-0.528752	-0.149032	**	0.0400391	*
F2RL1.LOG2FC.GENE	-0.356539	0.000938279	-0.531366	-0.152584	***	0.0389139	*
FADD.LOG2FC.GENE	-0.0908141	0.414216	-0.300615	0.12737		0.831208
FAM124B.LOG2FC.GENE	-0.0112252	0.919773	-0.226366	0.20496		0.978113
FAM30A.LOG2FC.GENE	-0.0326625	0.769419	-0.246614	0.184325		0.937222
FANCA.LOG2FC.GENE	-0.278448	0.0108053	-0.466141	-0.0667684	*	0.13435
FAP.LOG2FC.GENE	0.0273239	0.806299	-0.189482	0.241589		0.937222
FAS.LOG2FC.GENE	0.158681	0.151908	-0.0590286	0.361981		0.546591
FASLG.LOG2FC.GENE	0.0420036	0.706148	-0.175274	0.255379		0.936457
FBP1.LOG2FC.GENE	-0.0288952	0.795397	-0.24307	0.187966		0.937222
FCAR.LOG2FC.GENE	-0.0361681	0.745471	-0.249908	0.180933		0.937222
FCGR1A.LOG2FC.GENE	-0.0311579	0.779766	-0.245199	0.18578		0.937222
FCGR2A.LOG2FC.GENE	-0.0179647	0.871938	-0.232752	0.198494		0.965476
FCGR2B.LOG2FC.GENE	0.0633203	0.569561	-0.154479	0.27525		0.87861
FCGR3A.B.LOG2FC.GENE	-0.0634344	0.568864	-0.275356	0.154367		0.87861
FCGRT.LOG2FC.GENE	0.0520315	0.640387	-0.165515	0.26475		0.915835
FCN1.LOG2FC.GENE	0.0593811	0.593858	-0.158336	0.271592		0.890121
FCRL2.LOG2FC.GENE	0.0144543	0.896808	-0.201864	0.229428		0.973882
FGF13.LOG2FC.GENE	0.284039	0.00925992	0.0728102	0.47088	**	0.128899
FGF18.LOG2FC.GENE	-0.277339	0.0111371	-0.465201	-0.0655725	*	0.13435
FGF9.LOG2FC.GENE	0.12283	0.268614	-0.0953862	0.329783		0.729888
FGFR1.LOG2FC.GENE	0.14513	0.190506	-0.0728398	0.349867		0.61524
FLNB.LOG2FC.GENE	0.236974	0.0310045	0.0224307	0.430651	*	0.250609
FLT1.LOG2FC.GENE	-0.0417105	0.708106	-0.255105	0.175558		0.936457
FOSL1.LOG2FC.GENE	-0.207574	0.0597038	-0.405125	0.00849559		0.340917
FOXP3.LOG2FC.GENE	-0.0655726	0.555882	-0.277339	0.15227		0.87258
FPR1.LOG2FC.GENE	-0.098088	0.377668	-0.307276	0.120143		0.811743
FPR3.LOG2FC.GENE	-0.00429218	0.96928	-0.219778	0.211593		0.984045
FSTL3.LOG2FC.GENE	0.156897	0.156627	-0.0608519	0.36039		0.556607
FUT4.LOG2FC.GENE	0.213582	0.0525313	-0.00220855	0.410367		0.324436
FYN.LOG2FC.GENE	0.0694489	0.532714	-0.148464	0.28093		0.857464
FZD8.LOG2FC.GENE	0.224199	0.0415912	0.00894175	0.419597	*	0.28219
FZD9.LOG2FC.GENE	-0.0587136	0.59802	-0.270971	0.158989		0.890121
GAS1.LOG2FC.GENE	-0.0273268	0.806279	-0.241592	0.189479		0.937222
GBP1.LOG2FC.GENE	-0.0284499	0.798482	-0.24265	0.188395		0.937222
GBP2.LOG2FC.GENE	0.251765	0.0216749	0.0381469	0.443377	*	0.210858
GBP4.LOG2FC.GENE	0.224072	0.0417095	0.00880852	0.419488	*	0.28219
GHR.LOG2FC.GENE	0.104404	0.347572	-0.113849	0.313044		0.802159
GIMAP4.LOG2FC.GENE	0.16333	0.140113	-0.0542711	0.366121		0.530264
GIMAP6.LOG2FC.GENE	0.073151	0.511045	-0.144823	0.284354		0.857464
GLI1.LOG2FC.GENE	0.100859	0.364274	-0.117384	0.309809		0.810877
GLS.LOG2FC.GENE	0.16832	0.128239	-0.0491542	0.370556		0.507157
GLUD1.LOG2FC.GENE	0.117789	0.288902	-0.100452	0.325216		0.751222
GLUL.LOG2FC.GENE	0.0775202	0.486065	-0.140519	0.288388		0.84964
GMIP.LOG2FC.GENE	-0.0692577	0.533846	-0.280753	0.148652		0.857464
GNG4.LOG2FC.GENE	0.170334	0.123669	-0.0470852	0.372344		0.500153
GNLY.LOG2FC.GENE	0.0649403	0.559706	-0.152891	0.276753		0.874275
GOT1.LOG2FC.GENE	-0.112214	0.312489	-0.320155	0.106041		0.774248
GOT2.LOG2FC.GENE	0.0727866	0.513157	-0.145182	0.284017		0.857464
GPC4.LOG2FC.GENE	-0.0291722	0.793479	-0.24333	0.187698		0.937222
GPR160.LOG2FC.GENE	-0.292402	0.00730957	-0.477948	-0.0818762	**	0.122115
GPSM3.LOG2FC.GENE	0.023823	0.830722	-0.192857	0.238288		0.950085
GZMA.LOG2FC.GENE	0.0475751	0.669308	-0.169857	0.26059		0.931568
GZMB.LOG2FC.GENE	0.127682	0.250013	-0.0904991	0.334169		0.704469
GZMH.LOG2FC.GENE	0.0404872	0.716298	-0.176746	0.253959		0.937222
GZMK.LOG2FC.GENE	0.0894003	0.42155	-0.128772	0.299318		0.831208
GZMM.LOG2FC.GENE	0.179529	0.104374	-0.0376168	0.380485		0.454403
H2AFX.LOG2FC.GENE	-0.109709	0.323484	-0.317876	0.108549		0.779528
HAVCR2.LOG2FC.GENE	-0.0636125	0.567778	-0.275521	0.154192		0.87861
HCK.LOG2FC.GENE	0.0564939	0.611956	-0.161159	0.268907		0.901348
HDAC11.LOG2FC.GENE	0.209849	0.0568997	-0.00611722	0.407112		0.337426
HDAC3.LOG2FC.GENE	0.451829	1.8055e-05	0.261637	0.608242	****	0.00474244	**
HDAC4.LOG2FC.GENE	0.376394	0.000453166	0.174904	0.547625	***	0.0210056	*
HDAC5.LOG2FC.GENE	0.384232	0.000335617	0.183773	0.554008	***	0.0181398	*
HDC.LOG2FC.GENE	0.384768	0.000328704	0.184381	0.554444	***	0.0181398	*
HELLS.LOG2FC.GENE	-0.209453	0.0573795	-0.406766	0.00653106		0.337426
HERC6.LOG2FC.GENE	-0.0409946	0.712896	-0.254434	0.176253		0.937222
HES1.LOG2FC.GENE	-0.104835	0.345574	-0.313437	0.113419		0.800918
HEY1.LOG2FC.GENE	-0.0592411	0.594729	-0.271462	0.158473		0.890121
HIF1A.LOG2FC.GENE	-0.171392	0.121319	-0.373282	0.045998		0.497914
HK1.LOG2FC.GENE	0.0193454	0.862189	-0.197167	0.234058		0.963695
HK2.LOG2FC.GENE	-0.0672679	0.54569	-0.27891	0.150607		0.862092
HLA.A.LOG2FC.GENE	0.112581	0.310901	-0.105674	0.320488		0.774248
HLA.B.LOG2FC.GENE	0.134997	0.223678	-0.0831126	0.340764		0.667646
HLA.C.LOG2FC.GENE	0.135597	0.221606	-0.0825051	0.341304		0.665598
HLA.DMA.LOG2FC.GENE	0.0569637	0.608995	-0.1607	0.269344		0.898666
HLA.DMB.LOG2FC.GENE	-0.100436	0.366299	-0.309422	0.117805		0.810877
HLA.DOA.LOG2FC.GENE	-0.015075	0.892403	-0.230016	0.201269		0.973882
HLA.DOB.LOG2FC.GENE	0.0841132	0.449633	-0.134007	0.29446		0.833136
HLA.DPA1.LOG2FC.GENE	0.0869012	0.434696	-0.131248	0.297023		0.831208
HLA.DPB1.LOG2FC.GENE	0.113133	0.308518	-0.105121	0.32099		0.771786
HLA.DQA1.LOG2FC.GENE	0.0937253	0.399348	-0.12448	0.303284		0.826477
HLA.DQA2.LOG2FC.GENE	-0.0759747	0.494826	-0.286962	0.142042		0.855094
HLA.DQB1.LOG2FC.GENE	0.120332	0.278543	-0.0978977	0.327521		0.741225
HLA.DRA.LOG2FC.GENE	0.0383919	0.730403	-0.178778	0.251994		0.937222
HLA.DRB1.LOG2FC.GENE	0.0586072	0.598685	-0.159093	0.270872		0.890121
HLA.DRB5.LOG2FC.GENE	0.0813133	0.464916	-0.136775	0.291883		0.842192
HLA.E.LOG2FC.GENE	0.13544	0.222148	-0.0826643	0.341163		0.665598
HLA.F.LOG2FC.GENE	0.0266267	0.811149	-0.190155	0.240932		0.937222
HMGA1.LOG2FC.GENE	-0.401261	0.000170252	-0.567807	-0.203154	***	0.0170091	*
HMGB1.LOG2FC.GENE	0.13142	0.236301	-0.0867274	0.337542		0.692213
HNF1A.LOG2FC.GENE	0.0317028	0.776014	-0.185253	0.245712		0.937222
HRAS.LOG2FC.GENE	-0.028921	0.795218	-0.243094	0.187941		0.937222
HSD11B1.LOG2FC.GENE	0.100354	0.366693	-0.117887	0.309347		0.810877
ICAM1.LOG2FC.GENE	-0.125425	0.258555	-0.332129	0.0927742		0.713661
ICAM2.LOG2FC.GENE	0.0643738	0.563143	-0.153446	0.276228		0.875375
ICAM3.LOG2FC.GENE	-0.0643616	0.563217	-0.276216	0.153458		0.875375
ICAM5.LOG2FC.GENE	0.0338059	0.761583	-0.183219	0.247689		0.937222
ICOS.LOG2FC.GENE	-0.0730219	0.511793	-0.284234	0.14495		0.857464
ICOSLG.LOG2FC.GENE	-0.2874	0.00842724	-0.473723	-0.0764493	**	0.128899
ID4.LOG2FC.GENE	0.129372	0.243749	-0.0887951	0.335694		0.696422
IDO1.LOG2FC.GENE	-0.0816046	0.463313	-0.292152	0.136487		0.841223
IER3.LOG2FC.GENE	-0.118553	0.285763	-0.325909	0.0996849		0.750604
IFI16.LOG2FC.GENE	0.0830471	0.455419	-0.135061	0.293479		0.833809
IFI27.LOG2FC.GENE	-0.0936747	0.399604	-0.303237	0.124531		0.826477
IFI35.LOG2FC.GENE	0.00810965	0.941995	-0.207943	0.223408		0.984045
IFI6.LOG2FC.GENE	-0.231998	0.0348213	-0.426352	-0.0171673	*	0.269398
IFIH1.LOG2FC.GENE	0.0511005	0.646387	-0.166423	0.263881		0.921072
IFIT1.LOG2FC.GENE	-0.0496575	0.65573	-0.262535	0.167829		0.922864
IFIT2.LOG2FC.GENE	0.00882398	0.936895	-0.20726	0.224087		0.984045
IFIT3.LOG2FC.GENE	-0.0335028	0.763658	-0.247404	0.183513		0.937222
IFITM1.LOG2FC.GENE	-0.0984793	0.375758	-0.307634	0.119754		0.811743
IFITM2.LOG2FC.GENE	0.049027	0.65983	-0.168444	0.261946		0.926402
IFNA1.LOG2FC.GENE	-0.0420103	0.706104	-0.255386	0.175267		0.936457
IFNAR1.LOG2FC.GENE	0.0857037	0.441077	-0.132434	0.295923		0.831208
IFNG.LOG2FC.GENE	0.0588986	0.596865	-0.158808	0.271143		0.890121
IFNGR1.LOG2FC.GENE	0.166916	0.1315	-0.0505951	0.369309		0.50795
IFNGR2.LOG2FC.GENE	-0.0505636	0.649857	-0.26338	0.166946		0.921123
IGF2R.LOG2FC.GENE	0.165252	0.135444	-0.0523011	0.367831		0.518107
IHH.LOG2FC.GENE	-0.0523565	0.638299	-0.265053	0.165198		0.914508
IKBKB.LOG2FC.GENE	0.13109	0.237492	-0.087061	0.337244		0.693124
IKBKG.LOG2FC.GENE	0.108585	0.328497	-0.109673	0.316853		0.784599
IL10.LOG2FC.GENE	-0.0914764	0.410805	-0.301222	0.126713		0.831208
IL10RA.LOG2FC.GENE	0.0648439	0.56029	-0.152985	0.276664		0.874275
IL11.LOG2FC.GENE	-0.331713	0.00218798	-0.510852	-0.124964	**	0.0574796
IL11RA.LOG2FC.GENE	0.306259	0.00486505	0.0969754	0.489606	**	0.0982989
IL12RB2.LOG2FC.GENE	-0.0700724	0.529033	-0.281507	0.147852		0.857464
IL15.LOG2FC.GENE	-0.00920134	0.934203	-0.224445	0.206899		0.984045
IL16.LOG2FC.GENE	0.167407	0.130351	-0.0500907	0.369746		0.507157
IL17A.LOG2FC.GENE	-0.199669	0.0703334	-0.398209	0.0167409		0.371242
IL18.LOG2FC.GENE	-0.170006	0.124404	-0.372053	0.047422		0.500153
IL18R1.LOG2FC.GENE	-0.0609724	0.583987	-0.27307	0.156779		0.884965
IL1A.LOG2FC.GENE	-0.0373312	0.737578	-0.251	0.179806		0.937222
IL1B.LOG2FC.GENE	-0.00562692	0.959735	-0.221048	0.210318		0.984045
IL1R2.LOG2FC.GENE	-0.11814	0.287458	-0.325534	0.1001		0.751222
IL1RN.LOG2FC.GENE	-0.170042	0.124324	-0.372084	0.0473856		0.500153
IL2.LOG2FC.GENE	0.0554172	0.618766	-0.162211	0.267904		0.90294
IL21R.LOG2FC.GENE	0.108771	0.327664	-0.109487	0.317023		0.784599
IL22RA1.LOG2FC.GENE	-0.163116	0.140641	-0.365931	0.0544904		0.530264
IL24.LOG2FC.GENE	-0.0321459	0.772967	-0.246129	0.184825		0.937222
IL2RA.LOG2FC.GENE	-0.167279	0.130651	-0.369632	0.0502227		0.507157
IL2RB.LOG2FC.GENE	0.0738028	0.507277	-0.144182	0.284956		0.857464
IL2RG.LOG2FC.GENE	0.047423	0.670304	-0.170005	0.260448		0.931568
IL32.LOG2FC.GENE	-0.135882	0.220629	-0.341561	0.0822172		0.665598
IL33.LOG2FC.GENE	0.352896	0.00106703	0.14851	0.528368	**	0.0400391	*
IL34.LOG2FC.GENE	0.191752	0.0824576	-0.0249704	0.391259		0.396199
IL4.LOG2FC.GENE	-0.0022047	0.984218	-0.21779	0.213586		0.991439
IL6.LOG2FC.GENE	-0.096164	0.38714	-0.305516	0.122057		0.818131
IL6R.LOG2FC.GENE	0.183676	0.09648	-0.0333339	0.384147		0.431438
IL7R.LOG2FC.GENE	0.0127116	0.909193	-0.203536	0.227776		0.975788
INHBA.LOG2FC.GENE	-0.00649422	0.953535	-0.221873	0.209489		0.984045
IRF1.LOG2FC.GENE	0.00917619	0.934382	-0.206923	0.224421		0.984045
IRF2.LOG2FC.GENE	0.229309	0.0370428	0.014328	0.424026	*	0.278888
IRF3.LOG2FC.GENE	-0.0146772	0.895226	-0.22964	0.20165		0.973882
IRF4.LOG2FC.GENE	0.110374	0.320543	-0.107884	0.318481		0.779169
IRF5.LOG2FC.GENE	-0.0730279	0.511758	-0.28424	0.144945		0.857464
IRF7.LOG2FC.GENE	-0.092794	0.40407	-0.30243	0.125405		0.831208
IRF8.LOG2FC.GENE	0.0415177	0.709395	-0.175745	0.254924		0.936457
IRF9.LOG2FC.GENE	-0.0307912	0.782293	-0.244854	0.186134		0.937222
ISG15.LOG2FC.GENE	-0.254157	0.0204177	-0.445429	-0.0406993	*	0.20302
ITGA1.LOG2FC.GENE	0.0880057	0.428858	-0.130154	0.298038		0.831208
ITGA2.LOG2FC.GENE	-0.00688317	0.950755	-0.222243	0.209117		0.984045
ITGA4.LOG2FC.GENE	-0.0904412	0.416143	-0.300273	0.12774		0.831208
ITGA6.LOG2FC.GENE	-0.177316	0.108789	-0.378528	0.0398994		0.4659
ITGAE.LOG2FC.GENE	-0.0312537	0.779105	-0.245289	0.185687		0.937222
ITGAL.LOG2FC.GENE	0.117113	0.2917	-0.101131	0.324603		0.751222
ITGAM.LOG2FC.GENE	0.0846955	0.44649	-0.133431	0.294996		0.831208
ITGAV.LOG2FC.GENE	0.0693563	0.533262	-0.148555	0.280844		0.857464
ITGAX.LOG2FC.GENE	0.0681924	0.540171	-0.149699	0.279767		0.86165
ITGB2.LOG2FC.GENE	0.0121521	0.913174	-0.204072	0.227246		0.975788
ITGB3.LOG2FC.GENE	0.10322	0.353095	-0.11503	0.311964		0.804158
ITGB8.LOG2FC.GENE	-0.247624	0.0240064	-0.439823	-0.0337369	*	0.220526
ITPK1.LOG2FC.GENE	-0.0452411	0.684652	-0.258409	0.172128		0.934205
JAG1.LOG2FC.GENE	0.103614	0.351253	-0.114638	0.312323		0.804158
JAG2.LOG2FC.GENE	-0.173917	0.115848	-0.37552	0.0434002		0.485577
JAK1.LOG2FC.GENE	0.147649	0.18284	-0.0702783	0.352125		0.600777
JAK2.LOG2FC.GENE	0.32085	0.00310282	0.112979	0.501812	**	0.0719124
JAK3.LOG2FC.GENE	0.0715452	0.520388	-0.146403	0.282869		0.857464
KAT2B.LOG2FC.GENE	0.326978	0.00255178	0.119733	0.506917	**	0.0628377
KDR.LOG2FC.GENE	0.111997	0.313433	-0.106259	0.319957		0.774248
KIF2C.LOG2FC.GENE	-0.237573	0.0305691	-0.431169	-0.0230661	*	0.250609
KIR2DL3.LOG2FC.GENE	-0.027556	0.804686	-0.241808	0.189258		0.937222
KIR3DL1.LOG2FC.GENE	7.93535e-06	0.999943	-0.215682	0.215697		0.999943
KIR3DL2.LOG2FC.GENE	-0.0839712	0.450401	-0.29433	0.134148		0.833136
KIT.LOG2FC.GENE	0.221925	0.0437593	0.00654913	0.417624	*	0.289768
KLRB1.LOG2FC.GENE	0.113876	0.305331	-0.104377	0.321665		0.767207
KLRD1.LOG2FC.GENE	0.06057	0.586476	-0.157173	0.272697		0.885331
KLRK1.LOG2FC.GENE	0.0907268	0.414666	-0.127457	0.300535		0.831208
KRAS.LOG2FC.GENE	-0.0876554	0.430705	-0.297716	0.130501		0.831208
LAG3.LOG2FC.GENE	0.125809	0.257088	-0.0923874	0.332476		0.713329
LAIR1.LOG2FC.GENE	0.0186562	0.867053	-0.197829	0.233406		0.965476
LAMA1.LOG2FC.GENE	-0.231936	0.0348713	-0.426299	-0.0171018	*	0.269398
LAMB3.LOG2FC.GENE	-0.209622	0.0571742	-0.406914	0.00635435		0.337426
LAMC2.LOG2FC.GENE	-0.302921	0.00537577	-0.486804	-0.0933294	**	0.10332
LCK.LOG2FC.GENE	0.00789847	0.943503	-0.208145	0.223208		0.984045
LDHA.LOG2FC.GENE	-0.16332	0.140137	-0.366113	0.0542809		0.530264
LDHB.LOG2FC.GENE	-0.185843	0.0925452	-0.386058	0.0310925		0.420972
LGALS9.LOG2FC.GENE	-0.0321261	0.773103	-0.24611	0.184844		0.937222
LIF.LOG2FC.GENE	-0.206933	0.0605143	-0.404565	0.00916562		0.343059
LILRA1.LOG2FC.GENE	-0.0464374	0.676771	-0.259527	0.170964		0.933377
LILRA3.LOG2FC.GENE	-0.132449	0.232621	-0.338469	0.0856884		0.686538
LILRA5.LOG2FC.GENE	0.0416601	0.708443	-0.175607	0.255058		0.936457
LILRB2.LOG2FC.GENE	0.0375829	0.735873	-0.179562	0.251236		0.937222
LILRB4.LOG2FC.GENE	-0.0317754	0.775514	-0.24578	0.185183		0.937222
LOXL2.LOG2FC.GENE	0.0853066	0.443205	-0.132827	0.295558		0.831208
LRRC32.LOG2FC.GENE	0.215931	0.0499274	0.000253366	0.412412	*	0.322482
LTB.LOG2FC.GENE	0.0137777	0.901614	-0.202513	0.228787		0.973882
LTBP1.LOG2FC.GENE	0.22567	0.0402366	0.010491	0.420873	*	0.282134
LY9.LOG2FC.GENE	-0.189543	0.0861213	-0.389316	0.0272611		0.406369
LY96.LOG2FC.GENE	0.106926	0.335985	-0.111331	0.315342		0.788259
LYZ.LOG2FC.GENE	0.0505525	0.649929	-0.166957	0.26337		0.921123
MAGEA1.LOG2FC.GENE	-0.0736414	0.508209	-0.284807	0.144341		0.857464
MAGEA12.LOG2FC.GENE	-0.108371	0.329455	-0.316659	0.109887		0.784599
MAGEA3.A6.LOG2FC.GENE	-0.238937	0.0295983	-0.432345	-0.0245112	*	0.24551
MAGEA4.LOG2FC.GENE	-0.023983	0.829601	-0.238439	0.192703		0.950085
MAGEB2.LOG2FC.GENE	0.052607	0.63669	-0.164954	0.265286		0.913865
MAGEC1.LOG2FC.GENE	0.104972	0.344941	-0.113282	0.313562		0.800918
MAGEC2.LOG2FC.GENE	-0.197728	0.0731642	-0.396507	0.0187613		0.372494
MAML2.LOG2FC.GENE	0.0884953	0.426284	-0.129669	0.298487		0.831208
MAP3K12.LOG2FC.GENE	0.139395	0.208812	-0.0786589	0.34472		0.655553
MAP3K5.LOG2FC.GENE	0.303685	0.00525486	0.0941634	0.487446	**	0.10332
MAP3K7.LOG2FC.GENE	0.115093	0.300157	-0.103157	0.32277		0.765448
MAP3K8.LOG2FC.GENE	0.0395485	0.722606	-0.177656	0.253079		0.937222
MAPK10.LOG2FC.GENE	0.308913	0.00449016	0.0998787	0.491832	**	0.0931117
MARCO.LOG2FC.GENE	0.0924332	0.405908	-0.125763	0.3021		0.831208
MB21D1.LOG2FC.GENE	-0.048483	0.663375	-0.261438	0.168973		0.926402
MELK.LOG2FC.GENE	-0.393673	0.000231414	-0.56167	-0.194499	***	0.0181398	*
MET.LOG2FC.GENE	-0.187354	0.0898775	-0.387389	0.0295286		0.414937
MFGE8.LOG2FC.GENE	0.017416	0.875818	-0.199021	0.232233		0.967804
MFNG.LOG2FC.GENE	0.254953	0.0200137	0.0415488	0.446111	*	0.20219
MGMT.LOG2FC.GENE	-0.0610989	0.583205	-0.273188	0.156655		0.884965
MICA.LOG2FC.GENE	0.54746	8.51574e-08	0.376192	0.682552	****	6.7104e-05	****
MICB.LOG2FC.GENE	-0.0903531	0.416599	-0.300192	0.127827		0.831208
MKI67.LOG2FC.GENE	-0.394273	0.000225925	-0.562156	-0.195182	***	0.0181398	*
MLANA.LOG2FC.GENE	-0.0722495	0.516279	-0.283521	0.14571		0.857464
MLH1.LOG2FC.GENE	0.0957769	0.389063	-0.122442	0.305162		0.819736
MMP1.LOG2FC.GENE	-0.0895291	0.420879	-0.299436	0.128644		0.831208
MMP7.LOG2FC.GENE	-0.19955	0.0705044	-0.398105	0.0168649		0.371242
MMP9.LOG2FC.GENE	-0.124465	0.262246	-0.331261	0.0937408		0.720033
MMRN2.LOG2FC.GENE	0.177726	0.107959	-0.0394762	0.378891		0.464874
MRC1.LOG2FC.GENE	-0.046392	0.677069	-0.259485	0.171008		0.933377
MRE11.LOG2FC.GENE	0.0281635	0.800469	-0.188672	0.24238		0.937222
MS4A1.LOG2FC.GENE	-0.0487225	0.661813	-0.261662	0.16874		0.926402
MS4A2.LOG2FC.GENE	0.225799	0.0401196	0.0106269	0.420985	*	0.282134
MS4A4A.LOG2FC.GENE	-0.0112602	0.919525	-0.2264	0.204927		0.978113
MS4A6A.LOG2FC.GENE	0.0214874	0.847105	-0.195106	0.236083		0.956086
MSH2.LOG2FC.GENE	-0.205427	0.062452	-0.403249	0.0107377		0.346812
MSH6.LOG2FC.GENE	0.0620785	0.57717	-0.155695	0.274098		0.881414
MTOR.LOG2FC.GENE	-0.187166	0.0902061	-0.387223	0.0297232		0.414937
MX1.LOG2FC.GENE	-0.0300147	0.787652	-0.244124	0.186884		0.937222
MXI1.LOG2FC.GENE	0.168105	0.128734	-0.0493747	0.370365		0.507157
MYC.LOG2FC.GENE	-0.14755	0.183138	-0.352036	0.0703793		0.600777
MYCT1.LOG2FC.GENE	0.20865	0.058364	-0.00737116	0.406065		0.33771
MYD88.LOG2FC.GENE	-0.0655736	0.555876	-0.27734	0.152269		0.87258
NBN.LOG2FC.GENE	0.0358989	0.747302	-0.181193	0.249655		0.937222
NCAM1.LOG2FC.GENE	0.0715121	0.520582	-0.146436	0.282839		0.857464
NCR1.LOG2FC.GENE	0.0672297	0.545919	-0.150644	0.278875		0.862092
NDUFA4L2.LOG2FC.GENE	-0.00884041	0.936778	-0.224102	0.207244		0.984045
NECTIN1.LOG2FC.GENE	-0.236751	0.0311671	-0.430459	-0.0221954	*	0.250609
NECTIN2.LOG2FC.GENE	-0.253781	0.0206112	-0.445106	-0.0402977	*	0.20302
NEIL1.LOG2FC.GENE	0.329505	0.00235137	0.122524	0.509018	**	0.0597703
NF1.LOG2FC.GENE	0.155983	0.159084	-0.0617847	0.359575		0.557612
NFAM1.LOG2FC.GENE	0.00933208	0.93327	-0.206773	0.224569		0.984045
NFATC2.LOG2FC.GENE	-0.138064	0.213237	-0.343523	0.0800082		0.658943
NFIL3.LOG2FC.GENE	-0.0274778	0.80523	-0.241734	0.189334		0.937222
NFKB1.LOG2FC.GENE	0.0996832	0.369922	-0.118555	0.308734		0.811743
NFKB2.LOG2FC.GENE	0.0146294	0.895565	-0.201696	0.229594		0.973882
NFKBIA.LOG2FC.GENE	0.0202924	0.855514	-0.196256	0.234953		0.958955
NFKBIE.LOG2FC.GENE	-0.27202	0.0128558	-0.46068	-0.0598417	*	0.148976
NGFR.LOG2FC.GENE	0.152849	0.167733	-0.0649825	0.356776		0.577177
NID2.LOG2FC.GENE	-0.0696694	0.531411	-0.281134	0.148248		0.857464
NKG7.LOG2FC.GENE	0.0873125	0.432517	-0.130841	0.297401		0.831208
NLRC5.LOG2FC.GENE	0.251271	0.0219421	0.0376211	0.442954	*	0.210858
NLRP3.LOG2FC.GENE	-0.0423144	0.704075	-0.25567	0.174972		0.936457
NOD2.LOG2FC.GENE	0.0210849	0.849936	-0.195493	0.235702		0.956785
NOS2.LOG2FC.GENE	0.0754424	0.497863	-0.142567	0.28647		0.857368
NOTCH1.LOG2FC.GENE	0.0782806	0.481785	-0.139769	0.289089		0.847425
NOTCH2.LOG2FC.GENE	0.117428	0.290392	-0.100814	0.324889		0.751222
NRAS.LOG2FC.GENE	-0.280511	0.0102107	-0.467891	-0.0689961	*	0.133065
NT5E.LOG2FC.GENE	0.0767969	0.490155	-0.141232	0.28772		0.850753
OAS1.LOG2FC.GENE	-0.0817246	0.462653	-0.292262	0.136368		0.841223
OAS2.LOG2FC.GENE	-0.137064	0.216603	-0.342624	0.081021		0.664621
OAS3.LOG2FC.GENE	-0.264777	0.0155636	-0.454509	-0.0520609	*	0.165731
OASL.LOG2FC.GENE	-0.149696	0.176781	-0.353957	0.0681955		0.591046
OLFML2B.LOG2FC.GENE	-0.00506465	0.963755	-0.220513	0.210855		0.984045
OLR1.LOG2FC.GENE	-0.0854033	0.442686	-0.295647	0.132731		0.831208
OTOA.LOG2FC.GENE	0.1282	0.248082	-0.089977	0.334636		0.704469
P2RY13.LOG2FC.GENE	0.114394	0.303123	-0.103858	0.322135		0.767207
P4HA1.LOG2FC.GENE	0.0339138	0.760845	-0.183115	0.247791		0.937222
P4HA2.LOG2FC.GENE	-0.114841	0.301225	-0.322541	0.10341		0.765696
PALMD.LOG2FC.GENE	0.0142679	0.898131	-0.202043	0.229252		0.973882
PARP12.LOG2FC.GENE	-0.0988222	0.37409	-0.307948	0.119412		0.811743
PARP4.LOG2FC.GENE	-0.136329	0.219099	-0.341963	0.0817644		0.665598
PARP9.LOG2FC.GENE	-0.0539652	0.628	-0.266552	0.163629		0.907501
PC.LOG2FC.GENE	-0.053739	0.629444	-0.266341	0.163849		0.907501
PCK2.LOG2FC.GENE	-0.102661	0.355725	-0.311453	0.115588		0.807814
PDCD1.LOG2FC.GENE	0.0845546	0.447249	-0.133571	0.294866		0.831208
PDCD1LG2.LOG2FC.GENE	0.101178	0.36275	-0.117066	0.3101		0.810877
PDGFA.LOG2FC.GENE	0.0291538	0.793606	-0.187716	0.243313		0.937222
PDGFB.LOG2FC.GENE	0.0850157	0.444767	-0.133114	0.29529		0.831208
PDGFRB.LOG2FC.GENE	0.140968	0.203673	-0.0770649	0.346133		0.647154
PDK1.LOG2FC.GENE	-0.089784	0.419552	-0.29967	0.128392		0.831208
PDZK1IP1.LOG2FC.GENE	-0.067447	0.544619	-0.279076	0.150431		0.862092
PECAM1.LOG2FC.GENE	0.150045	0.175763	-0.0678403	0.354269		0.591046
PF4.LOG2FC.GENE	-0.0332005	0.765729	-0.24712	0.183805		0.937222
PFKFB3.LOG2FC.GENE	-0.0132959	0.905038	-0.22833	0.202975		0.973882
PFKM.LOG2FC.GENE	0.00760372	0.945608	-0.208427	0.222927		0.984045
PGPEP1.LOG2FC.GENE	0.250758	0.0222231	0.0370741	0.442514	*	0.210985
PIAS4.LOG2FC.GENE	0.175783	0.11193	-0.0414786	0.377172		0.476759
PIK3CA.LOG2FC.GENE	0.073355	0.509864	-0.144623	0.284542		0.857464
PIK3CD.LOG2FC.GENE	0.138706	0.211093	-0.0793571	0.344101		0.657475
PIK3CG.LOG2FC.GENE	0.0537173	0.629582	-0.163871	0.266321		0.907501
PIK3R1.LOG2FC.GENE	0.162105	0.143152	-0.0555255	0.365031		0.532876
PIK3R2.LOG2FC.GENE	-0.0800538	0.471882	-0.290723	0.138019		0.844939
PIK3R5.LOG2FC.GENE	0.0226787	0.83874	-0.193959	0.237208		0.956086
PKM.LOG2FC.GENE	-0.246471	0.0246925	-0.438832	-0.0325104	*	0.22111
PLA1A.LOG2FC.GENE	0.0401309	0.71869	-0.177091	0.253625		0.937222
PLA2G2A.LOG2FC.GENE	0.165844	0.13403	-0.0516942	0.368357		0.5152
PLOD2.LOG2FC.GENE	-0.0675988	0.543712	-0.279217	0.150282		0.862092
PMS2.LOG2FC.GENE	0.022158	0.842394	-0.194461	0.236716		0.956086
PNOC.LOG2FC.GENE	-0.100321	0.366852	-0.309317	0.11792		0.810877
POLD1.LOG2FC.GENE	-0.175134	0.113282	-0.376597	0.0421475		0.479924
PPARG.LOG2FC.GENE	0.119217	0.283055	-0.0990183	0.326511		0.74807
PPARGC1B.LOG2FC.GENE	0.168971	0.126748	-0.0484857	0.371134		0.506991
PRF1.LOG2FC.GENE	0.0536593	0.629953	-0.163927	0.266267		0.907501
PRKAA2.LOG2FC.GENE	0.0257086	0.817546	-0.19104	0.240067		0.941851
PRKACB.LOG2FC.GENE	0.107366	0.333987	-0.110891	0.315744		0.788259
PRKCA.LOG2FC.GENE	0.190787	0.0840414	-0.0259707	0.390411		0.401361
PRKX.LOG2FC.GENE	-0.171771	0.120485	-0.373618	0.0456081		0.497914
PRLR.LOG2FC.GENE	0.227321	0.0387601	0.0122312	0.422304	*	0.282134
PROM1.LOG2FC.GENE	-0.153838	0.164966	-0.35766	0.0639736		0.570147
PRR5.LOG2FC.GENE	0.114053	0.304575	-0.104199	0.321826		0.767207
PSMB10.LOG2FC.GENE	0.0724848	0.514911	-0.145479	0.283738		0.857464
PSMB5.LOG2FC.GENE	-0.388028	0.000289413	-0.557092	-0.188079	***	0.0181398	*
PSMB8.LOG2FC.GENE	-0.0266271	0.811146	-0.240933	0.190154		0.937222
PSMB9.LOG2FC.GENE	0.0623528	0.575485	-0.155427	0.274352		0.881414
PTCD2.LOG2FC.GENE	0.181226	0.101086	-0.0358656	0.381984		0.445004
PTEN.LOG2FC.GENE	0.213201	0.0529648	-0.00260834	0.410035		0.324436
PTGER4.LOG2FC.GENE	0.133375	0.229342	-0.0847524	0.339303		0.679404
PTGS2.LOG2FC.GENE	0.184447	0.0950657	-0.032537	0.384826		0.428067
PTPN11.LOG2FC.GENE	-0.00128749	0.990783	-0.216917	0.214461		0.992047
PTPRC.LOG2FC.GENE	0.0258063	0.816864	-0.190946	0.240159		0.941851
PVR.LOG2FC.GENE	0.0788179	0.478772	-0.139238	0.289584		0.847425
PVRIG.LOG2FC.GENE	0.0365227	0.743063	-0.180589	0.250241		0.937222
RAD50.LOG2FC.GENE	0.147638	0.182873	-0.0702893	0.352115		0.600777
RAD51.LOG2FC.GENE	-0.27696	0.0112526	-0.464879	-0.0651635	*	0.13435
RAD51C.LOG2FC.GENE	0.203237	0.065361	-0.0130231	0.401334		0.354019
RASAL1.LOG2FC.GENE	-0.179694	0.104051	-0.380631	0.0374465		0.454403
RASGRF1.LOG2FC.GENE	-0.199293	0.0708753	-0.397879	0.0171328		0.371242
RB1.LOG2FC.GENE	0.0556201	0.61748	-0.162013	0.268093		0.90294
RBL2.LOG2FC.GENE	0.342542	0.00152515	0.136972	0.519825	**	0.0480077	*
RELA.LOG2FC.GENE	-0.0463223	0.677527	-0.25942	0.171076		0.933377
RELB.LOG2FC.GENE	-0.149672	0.17685	-0.353935	0.0682198		0.591046
RELN.LOG2FC.GENE	0.142682	0.198171	-0.0753249	0.347672		0.634791
REN.LOG2FC.GENE	0.277075	0.0112176	0.065287	0.464976	*	0.13435
RICTOR.LOG2FC.GENE	0.285567	0.00887269	0.0744645	0.472174	**	0.128899
RIPK1.LOG2FC.GENE	-0.125304	0.259019	-0.33202	0.0928964		0.713661
RIPK2.LOG2FC.GENE	-0.032633	0.769621	-0.246587	0.184354		0.937222
RIPK3.LOG2FC.GENE	0.0374985	0.736445	-0.179644	0.251156		0.937222
RNLS.LOG2FC.GENE	0.245536	0.0252615	0.0315153	0.438027	*	0.223664
ROBO4.LOG2FC.GENE	0.0334058	0.764322	-0.183606	0.247313		0.937222
ROCK1.LOG2FC.GENE	0.130359	0.24014	-0.0877989	0.336585		0.693152
ROR2.LOG2FC.GENE	0.0772913	0.487357	-0.140744	0.288176		0.84964
RORC.LOG2FC.GENE	-0.257717	0.0186635	-0.448477	-0.0445009	*	0.193511
RPL23.LOG2FC.GENE	0.0333478	0.76472	-0.183663	0.247259		0.937222
RPL7A.LOG2FC.GENE	0.10428	0.348145	-0.113972	0.312931		0.802159
RPS6KB1.LOG2FC.GENE	0.0486492	0.662291	-0.168811	0.261594		0.926402
RPTOR.LOG2FC.GENE	0.0712892	0.521886	-0.146655	0.282633		0.857464
RRM2.LOG2FC.GENE	-0.383498	0.000345301	-0.553411	-0.182941	***	0.0181398	*
RSAD2.LOG2FC.GENE	-0.158937	0.15124	-0.36221	0.0587667		0.546591
RUNX3.LOG2FC.GENE	-0.14898	0.178882	-0.353316	0.0689237		0.594762
S100A12.LOG2FC.GENE	-0.0304637	0.784552	-0.244546	0.186451		0.937222
S100A8.LOG2FC.GENE	-0.0591063	0.59557	-0.271336	0.158605		0.890121
S100A9.LOG2FC.GENE	-0.101227	0.362516	-0.310145	0.117017		0.810877
SAMD9.LOG2FC.GENE	0.0022476	0.983911	-0.213545	0.217831		0.991439
SAMSN1.LOG2FC.GENE	-0.032459	0.770816	-0.246423	0.184522		0.937222
SBNO2.LOG2FC.GENE	0.00548159	0.960774	-0.210457	0.22091		0.984045
SELE.LOG2FC.GENE	0.241388	0.0279191	0.0271107	0.434458	*	0.238533
SELL.LOG2FC.GENE	0.0306671	0.783148	-0.186254	0.244738		0.937222
SELP.LOG2FC.GENE	0.289696	0.00789686	0.0789387	0.475663	**	0.126994
SERPINA1.LOG2FC.GENE	-0.0867318	0.435596	-0.296868	0.131416		0.831208
SERPINB5.LOG2FC.GENE	-0.0887502	0.424948	-0.298721	0.129416		0.831208
SERPINH1.LOG2FC.GENE	-0.186958	0.09057	-0.38704	0.0299381		0.414937
SFRP1.LOG2FC.GENE	0.161483	0.144715	-0.0561629	0.364477		0.532876
SFRP4.LOG2FC.GENE	0.0247049	0.824553	-0.192008	0.23912		0.945776
SFXN1.LOG2FC.GENE	0.17091	0.122385	-0.0464934	0.372854		0.499687
SGK1.LOG2FC.GENE	-0.0206425	0.853049	-0.235284	0.195919		0.957554
SH2D1A.LOG2FC.GENE	0.0368873	0.740587	-0.180236	0.250583		0.937222
SHC2.LOG2FC.GENE	0.205057	0.0629368	-0.0111246	0.402925		0.346812
SIGLEC1.LOG2FC.GENE	-0.00562134	0.959774	-0.221043	0.210323		0.984045
SIGLEC5.LOG2FC.GENE	-0.0361475	0.745612	-0.249888	0.180953		0.937222
SIGLEC8.LOG2FC.GENE	0.111277	0.316574	-0.10698	0.319303		0.779169
SIRPA.LOG2FC.GENE	0.197339	0.0737425	-0.0191661	0.396166		0.372494
SIRPB2.LOG2FC.GENE	0.0687397	0.536917	-0.149161	0.280274		0.858195
SLAMF7.LOG2FC.GENE	0.161863	0.143758	-0.0557734	0.364816		0.532876
SLC11A1.LOG2FC.GENE	-0.0867919	0.435277	-0.296923	0.131356		0.831208
SLC16A1.LOG2FC.GENE	-0.229191	0.0371424	-0.423924	-0.0142042	*	0.278888
SLC1A5.LOG2FC.GENE	-0.00794416	0.943176	-0.223251	0.208102		0.984045
SLC2A1.LOG2FC.GENE	-0.12991	0.241776	-0.33618	0.0882517		0.695326
SLC7A5.LOG2FC.GENE	-0.203866	0.0645145	-0.401884	0.0123669		0.353038
SMAD5.LOG2FC.GENE	0.121609	0.27344	-0.096615	0.328677		0.737914
SMAP1.LOG2FC.GENE	-0.0466874	0.675128	-0.259761	0.170721		0.933377
SNAI1.LOG2FC.GENE	-0.100214	0.367364	-0.30922	0.118026		0.810877
SNCA.LOG2FC.GENE	0.214413	0.0515977	-0.00133791	0.411091		0.324386
SOCS1.LOG2FC.GENE	0.0687919	0.536607	-0.14911	0.280322		0.858195
SOX10.LOG2FC.GENE	0.298031	0.00620978	0.087998	0.482692	**	0.111212
SOX11.LOG2FC.GENE	-0.2692	0.013857	-0.45828	-0.0568096	*	0.15599
SOX2.LOG2FC.GENE	-0.110334	0.320718	-0.318445	0.107924		0.779169
SPIB.LOG2FC.GENE	0.0541167	0.627034	-0.163481	0.266693		0.907501
SPP1.LOG2FC.GENE	-0.247048	0.0243474	-0.439327	-0.0331235	*	0.220526
SPRY4.LOG2FC.GENE	-0.138743	0.210972	-0.344134	0.0793203		0.657475
SREBF1.LOG2FC.GENE	0.16004	0.148386	-0.057639	0.363192		0.541336
SRP54.LOG2FC.GENE	-0.270573	0.0133614	-0.459449	-0.0582854	*	0.152591
STAT1.LOG2FC.GENE	-0.112427	0.311569	-0.320348	0.105829		0.774248
STAT2.LOG2FC.GENE	-0.00425966	0.969513	-0.219747	0.211624		0.984045
STAT3.LOG2FC.GENE	0.0735752	0.508591	-0.144406	0.284746		0.857464
STAT4.LOG2FC.GENE	0.0722872	0.51606	-0.145673	0.283555		0.857464
STC1.LOG2FC.GENE	-0.0596732	0.59204	-0.271863	0.15805		0.890121
SYK.LOG2FC.GENE	-0.182644	0.0983984	-0.383236	0.0344		0.435606
TAF3.LOG2FC.GENE	0.0981536	0.377347	-0.120078	0.307336		0.811743
TAP1.LOG2FC.GENE	0.0430786	0.698984	-0.17423	0.256386		0.936457
TAP2.LOG2FC.GENE	0.00994084	0.928928	-0.206191	0.225147		0.983864
TAPBP.LOG2FC.GENE	-0.0343715	0.757716	-0.248221	0.182672		0.937222
TAPBPL.LOG2FC.GENE	0.135601	0.221592	-0.0825011	0.341308		0.665598
TBX21.LOG2FC.GENE	0.0172604	0.876919	-0.19917	0.232086		0.967804
TBXAS1.LOG2FC.GENE	0.0283417	0.799233	-0.1885	0.242548		0.937222
TCF3.LOG2FC.GENE	-0.0141319	0.899097	-0.229123	0.202174		0.973882
TCL1A.LOG2FC.GENE	-0.0195618	0.860663	-0.234263	0.196959		0.963356
TDO2.LOG2FC.GENE	-0.265103	0.015432	-0.454787	-0.0524101	*	0.165731
TGFB1.LOG2FC.GENE	0.0221593	0.842385	-0.194459	0.236717		0.956086
TGFB2.LOG2FC.GENE	0.00732055	0.94763	-0.208698	0.222658		0.984045
TGFB3.LOG2FC.GENE	0.0949823	0.393027	-0.123232	0.304435		0.8215
TGFBR1.LOG2FC.GENE	0.130512	0.239583	-0.0876442	0.336723		0.693152
TGFBR2.LOG2FC.GENE	0.0773722	0.486901	-0.140665	0.288251		0.84964
THBD.LOG2FC.GENE	0.041506	0.709473	-0.175757	0.254913		0.936457
THBS1.LOG2FC.GENE	-0.00523923	0.962507	-0.220679	0.210688		0.984045
THY1.LOG2FC.GENE	-0.0705974	0.525943	-0.281993	0.147335		0.857464
TICAM1.LOG2FC.GENE	0.239132	0.029462	0.0247175	0.432513	*	0.24551
TIE1.LOG2FC.GENE	0.282926	0.0095512	0.071606	0.469937	**	0.129406
TIGIT.LOG2FC.GENE	-0.0215623	0.846579	-0.236153	0.195034		0.956086
TLR1.LOG2FC.GENE	0.042976	0.699666	-0.174329	0.25629		0.936457
TLR2.LOG2FC.GENE	-0.0416996	0.708179	-0.255094	0.175569		0.936457
TLR3.LOG2FC.GENE	0.131432	0.236261	-0.086716	0.337552		0.692213
TLR4.LOG2FC.GENE	0.155042	0.161645	-0.0627452	0.358735		0.562104
TLR5.LOG2FC.GENE	0.291792	0.00743848	0.0812138	0.477433	**	0.122115
TLR7.LOG2FC.GENE	-0.0157393	0.887692	-0.230646	0.200631		0.973882
TLR8.LOG2FC.GENE	0.0783996	0.481117	-0.139651	0.289199		0.847425
TLR9.LOG2FC.GENE	0.0544738	0.624759	-0.163132	0.267026		0.907501
TMEM140.LOG2FC.GENE	0.145283	0.190034	-0.0726843	0.350004		0.61524
TMEM173.LOG2FC.GENE	-0.085884	0.440113	-0.296088	0.132255		0.831208
TNF.LOG2FC.GENE	-0.10179	0.359842	-0.310659	0.116456		0.810877
TNFAIP3.LOG2FC.GENE	0.0272984	0.806476	-0.189507	0.241565		0.937222
TNFAIP6.LOG2FC.GENE	-0.188423	0.0880265	-0.388331	0.028421		0.410443
TNFRSF10B.LOG2FC.GENE	0.0691838	0.534283	-0.148725	0.280685		0.857464
TNFRSF10C.LOG2FC.GENE	0.0273342	0.806228	-0.189472	0.241599		0.937222
TNFRSF10D.LOG2FC.GENE	0.0616328	0.579912	-0.156132	0.273684		0.882343
TNFRSF11A.LOG2FC.GENE	-0.139501	0.208464	-0.344815	0.0785518		0.655553
TNFRSF11B.LOG2FC.GENE	0.00540466	0.961324	-0.21053	0.220837		0.984045
TNFRSF14.LOG2FC.GENE	0.202389	0.0665165	-0.0139075	0.400591		0.356565
TNFRSF17.LOG2FC.GENE	-0.0270147	0.808449	-0.241298	0.18978		0.937222
TNFRSF18.LOG2FC.GENE	-0.0713117	0.521754	-0.282653	0.146633		0.857464
TNFRSF1A.LOG2FC.GENE	0.0902776	0.41699	-0.127902	0.300123		0.831208
TNFRSF1B.LOG2FC.GENE	0.0937254	0.399348	-0.12448	0.303284		0.826477
TNFRSF25.LOG2FC.GENE	-0.0320797	0.773422	-0.246066	0.184889		0.937222
TNFRSF4.LOG2FC.GENE	-0.0279009	0.802291	-0.242133	0.188925		0.937222
TNFRSF8.LOG2FC.GENE	-0.0601211	0.589258	-0.27228	0.157612		0.887831
TNFRSF9.LOG2FC.GENE	-0.035217	0.751946	-0.249015	0.181854		0.937222
TNFSF10.LOG2FC.GENE	-0.145403	0.189663	-0.350112	0.072562		0.61524
TNFSF12.LOG2FC.GENE	0.2796	0.0104696	0.0680124	0.467119	*	0.133065
TNFSF13.LOG2FC.GENE	0.0736074	0.508405	-0.144374	0.284776		0.857464
TNFSF13B.LOG2FC.GENE	0.069287	0.533672	-0.148623	0.28078		0.857464
TNFSF18.LOG2FC.GENE	-0.0299666	0.787984	-0.244078	0.186931		0.937222
TNFSF4.LOG2FC.GENE	-0.0512114	0.645671	-0.263985	0.166315		0.921072
TNFSF8.LOG2FC.GENE	-0.0606504	0.585978	-0.272771	0.157094		0.885331
TNFSF9.LOG2FC.GENE	-0.0736463	0.50818	-0.284811	0.144336		0.857464
TNKS.LOG2FC.GENE	0.299893	0.00587959	0.0900268	0.484259	**	0.110209
TP53.LOG2FC.GENE	-0.0381343	0.732144	-0.251753	0.179028		0.937222
TPI1.LOG2FC.GENE	-0.13468	0.224776	-0.340479	0.0834327		0.66839
TPM1.LOG2FC.GENE	0.196253	0.0753757	-0.0202952	0.395213		0.378319
TPSAB1.B2.LOG2FC.GENE	0.225468	0.04042	0.0102788	0.420698	*	0.282134
TRAF1.LOG2FC.GENE	0.225426	0.0404583	0.0102344	0.420662	*	0.282134
TRAT1.LOG2FC.GENE	0.0253852	0.819802	-0.191352	0.239762		0.943024
TREM1.LOG2FC.GENE	-0.0874053	0.432026	-0.297486	0.130749		0.831208
TREM2.LOG2FC.GENE	-0.0952017	0.39193	-0.304636	0.123014		0.821386
TRIM21.LOG2FC.GENE	0.1615	0.14467	-0.0561447	0.364493		0.532876
TSLP.LOG2FC.GENE	0.127437	0.250932	-0.0907464	0.333947		0.704469
TTC30A.LOG2FC.GENE	-0.00414855	0.970308	-0.219641	0.21173		0.984045
TWF1.LOG2FC.GENE	-0.221505	0.0441696	-0.417259	-0.00610777	*	0.290047
TWIST1.LOG2FC.GENE	-0.122227	0.270991	-0.329236	0.0959933		0.733817
TWIST2.LOG2FC.GENE	0.0977977	0.379088	-0.120432	0.307011		0.811743
TYMP.LOG2FC.GENE	-0.0858405	0.440345	-0.296049	0.132298		0.831208
TYMS.LOG2FC.GENE	-0.28723	0.0084675	-0.47358	-0.0762661	**	0.128899
UBA7.LOG2FC.GENE	0.144339	0.192959	-0.0736431	0.349158		0.620618
UBE2C.LOG2FC.GENE	-0.40983	0.000119301	-0.574717	-0.212966	***	0.0156682	*
UBE2T.LOG2FC.GENE	-0.325597	0.00266768	-0.505767	-0.118209	**	0.0637009
ULBP2.LOG2FC.GENE	-0.0122792	0.91227	-0.227366	0.20395		0.975788
VCAM1.LOG2FC.GENE	-0.0101283	0.927591	-0.225325	0.206011		0.983771
VCAN.LOG2FC.GENE	-0.0378844	0.733833	-0.251518	0.17927		0.937222
VEGFA.LOG2FC.GENE	-0.158801	0.151596	-0.362088	0.0589064		0.546591
VEGFB.LOG2FC.GENE	0.0653074	0.557485	-0.15253	0.277093		0.873356
VEGFC.LOG2FC.GENE	0.00636457	0.954461	-0.209612	0.221749		0.984045
VHL.LOG2FC.GENE	-0.413177	0.000103558	-0.577409	-0.21681	***	0.0156682	*
VSIR.LOG2FC.GENE	0.275092	0.0118372	0.0631494	0.463292	*	0.13922
VTCN1.LOG2FC.GENE	-0.0803893	0.470021	-0.291032	0.137687		0.844939
WDR76.LOG2FC.GENE	-0.172241	0.119458	-0.374035	0.0451249		0.497914
WNT10A.LOG2FC.GENE	-0.331708	0.00218831	-0.510849	-0.124959	**	0.0574796
WNT11.LOG2FC.GENE	-0.123167	0.267293	-0.330087	0.0950471		0.728812
WNT2.LOG2FC.GENE	0.0384349	0.730113	-0.178736	0.252035		0.937222
WNT2B.LOG2FC.GENE	0.151818	0.170652	-0.0660332	0.355855		0.582138
WNT3A.LOG2FC.GENE	-0.156565	0.157517	-0.360094	0.0611912		0.556607
WNT4.LOG2FC.GENE	0.116212	0.295451	-0.102034	0.323786		0.756112
WNT5A.LOG2FC.GENE	-0.0437006	0.694851	-0.256968	0.173625		0.936457
WNT5B.LOG2FC.GENE	-0.0300428	0.787458	-0.24415	0.186857		0.937222
WNT7B.LOG2FC.GENE	-0.256365	0.0193139	-0.44732	-0.0430565	*	0.197653
XCL1.2.LOG2FC.GENE	-0.0459255	0.680139	-0.259049	0.171462		0.933451
ZAP70.LOG2FC.GENE	0.0789484	0.478042	-0.13911	0.289705		0.847425
ZC3H12A.LOG2FC.GENE	-0.00341704	0.975542	-0.218945	0.212429		0.986812
ZEB1.LOG2FC.GENE	0.232921	0.034085	0.0181427	0.42715	*	0.26859
ZEB2.LOG2FC.GENE	0.211349	0.0551099	-0.00454731	0.40842		0.334051
B.cells.vs..TILs.LOG2FC.CELL	-0.0774212	0.486623	-0.288296	0.140616		0.84964
CD4.vs..T.cells.LOG2FC.CELL	0.147349	0.18374	-0.0705832	0.351856		0.600777
CD8.T.cells.vs..TILs.LOG2FC.CELL	-0.110921	0.318133	-0.318979	0.107336		0.779169
CD8.vs..Exhasuted.CD8.LOG2FC.CELL	-0.155934	0.159217	-0.359531	0.0618348		0.557612
Cytotoxic.cells.vs..TILs.LOG2FC.CELL	0.162071	0.143237	-0.0555603	0.365001		0.532876
DC.vs..TILs.LOG2FC.CELL	0.0163598	0.883294	-0.200035	0.231233		0.973477
Exhausted.CD8.vs..TILs.LOG2FC.CELL	0.0829302	0.456056	-0.135177	0.293372		0.833809
Macrophages.vs..TILs.LOG2FC.CELL	-0.0969452	0.383277	-0.306231	0.12128		0.816445
Mast.cells.vs..TILs.LOG2FC.CELL	0.283792	0.00932393	0.0725427	0.470671	**	0.128899
Neutrophils.vs..TILs.LOG2FC.CELL	-0.0877092	0.430421	-0.297765	0.130448		0.831208
NK.cells.vs..TILs.LOG2FC.CELL	0.0357419	0.748371	-0.181345	0.249508		0.937222
T.cells.vs..TILs.LOG2FC.CELL	0.0695168	0.532313	-0.148398	0.280993		0.857464
Total.TILs.LOG2FC.CELL	0.031637	0.776467	-0.185317	0.24565		0.937222
Angiogenesis.LOG2FC.SIGNAL	0.0699446	0.529787	-0.147977	0.281389		0.857464
Antigen.Presentation.LOG2FC.SIGNAL	0.0560735	0.614611	-0.16157	0.268515		0.902784
Apoptosis.LOG2FC.SIGNAL	0.126795	0.253348	-0.0913939	0.333367		0.707937
Autophagy.LOG2FC.SIGNAL	0.193295	0.0799717	-0.0233682	0.392616		0.388998
Cell.Proliferation.LOG2FC.SIGNAL	-0.332004	0.0021672	-0.511094	-0.125287	**	0.0574796
Costimulatory.Signaling.LOG2FC.SIGNAL	0.0356864	0.748749	-0.181399	0.249456		0.937222
Cytokine.and.Chemokine.Signaling.LOG2FC.SIGNAL	0.040314	0.71746	-0.176914	0.253796		0.937222
Cytotoxicity.LOG2FC.SIGNAL	-0.0275263	0.804892	-0.24178	0.189287		0.937222
DNA.Damage.Repair.LOG2FC.SIGNAL	-0.284389	0.00916998	-0.471176	-0.0731888	**	0.128899
Epigenetic.Regulation.LOG2FC.SIGNAL	-0.349892	0.00118498	-0.525894	-0.145158	**	0.0405986	*
Hedgehog.Signaling.LOG2FC.SIGNAL	0.0451518	0.685242	-0.172215	0.258325		0.934205
Hypoxia.LOG2FC.SIGNAL	0.0850219	0.444734	-0.133108	0.295296		0.831208
Immune.Cell.Adhesion.and.Migration.LOG2FC.SIGNAL	0.0460032	0.679627	-0.171387	0.259121		0.933451
Interferon.Signaling.LOG2FC.SIGNAL	-0.00149335	0.98931	-0.217113	0.214265		0.992047
JAK.STAT.Signaling.LOG2FC.SIGNAL	0.053683	0.629802	-0.163904	0.266289		0.907501
Lymphoid.Compartment.LOG2FC.SIGNAL	0.0345542	0.756468	-0.182495	0.248392		0.937222
MAPK.LOG2FC.SIGNAL	0.110506	0.319959	-0.107751	0.318602		0.779169
Matrix.Remodeling.and.Metastasis.LOG2FC.SIGNAL	0.0136544	0.90249	-0.202632	0.22867		0.973882
Metabolic.Stress.LOG2FC.SIGNAL	0.194018	0.0788289	-0.0226179	0.393251		0.385821
Myeloid.Compartment.LOG2FC.SIGNAL	-0.0272051	0.807125	-0.241477	0.189597		0.937222
NF.kappaB.Signaling.LOG2FC.SIGNAL	0.0349998	0.753427	-0.182064	0.248811		0.937222
Notch.Signaling.LOG2FC.SIGNAL	0.151927	0.170343	-0.0659227	0.355952		0.582138
PI3K.Akt.LOG2FC.SIGNAL	0.107976	0.331233	-0.110282	0.316299		0.786179
TGF.beta.Signaling.LOG2FC.SIGNAL	0.0829731	0.455822	-0.135135	0.293411		0.833809
Wnt.Signaling.LOG2FC.SIGNAL	0.0720731	0.517307	-0.145884	0.283357		0.857464
